# Regulation of somatic stem cell precursor fates and proliferation during *Drosophila melanogaster* pupal ovary development resembles the signaling framework for adult stem cell behavior

**DOI:** 10.1101/2025.05.08.652870

**Authors:** Rachel Misner, Amy Reilein, Helen V. Kogan, Daniel Kalderon

## Abstract

Follicle Stem Cells (FSCs) in the Drosophila melanogaster ovary are maintained through independent regulation of division and differentiation to become proliferative Follicle Cells (FCs) to their posterior or quiescent Escort Cells (ECs) to their anterior. These behaviors are guided by graded extracellular Hedgehog (Hh) and Wnt signals emanating from cells anterior to FSCs and an inverse gradient of JAK-STAT pathway activity. Here, we used lineage analyses to investigate the development of ECs, FSCs and FCs from a common set of precursors during pupation. Previous studies found that the most anterior precursors divide slowest, with quiescence spreading from the anterior over time to include all ECs, that FSCs are specified simply by their location at eclosion, and that the first FCs derive from cells that accumulate posterior to the developing germline over the first 48h of pupation. We now provide evidence that those accumulating cells derive from migration out of the developing germarium. We found that Wnt pathway activity favored conversion of precursors to more anterior adult derivatives (ECs rather than FCs), while JAK-STAT pathway activity favored posterior outcomes. Posterior bias and faster division, explored by altering Cyclin E activity, both favored a precursor becoming an FSC. Both JAK-STAT and Hh signaling could increase precursor division rate. All of these characteristics resemble regulation of adult FSC behavior. We suggest that similar signaling networks and division rate dependence during maintenance and development may be general features for stem cells that are specified in parallel with tissue development and that exhibit division-independent differentiation.

**Article Summary:** Drosophila ovarian Follicle Stem Cell (FSC) behavior and regulation by graded Hedgehog (Hh), Wnt and JAK-STAT signals is well understood, motivating us to study mechanisms guiding development of FSCs and the neighboring cell types they maintain. The marked progeny of single cells labeled at pupariation were compared in adults for lineages with genetic alterations affecting signal transduction. Wnt and JAK-STAT had strong opposing influences on the anterior-posterior location, and hence identity of derivatives, while JAK-STAT and Hh (via Yorkie) stimulated cell division. Conversion of precursors to FSCs was favored by higher division rates.

## Supplemental spreadsheets for "Regulation of somatic stem cell precursor fates and proliferation during *Drosophila melanogaster* pupal ovary development resembles the signaling framework for adult stem cell behavior": Compilation of Numbers - Figure 1 Controls.xlsx

### Sheet: Hh & Yki 2019 40ANM
Notes	Germarium	Type of Clone	1st layer cell (anterior to fas3)	2nd layer cell	3rd layer cell	Total FSCs	r2a	r1	Total Escort	Cap Cells	Total Labeled Cells	I	FC daughter? (not immediate)	G	1	2	3	4
2 cap cells	8germarium	CCs	0	0	0	0	0	0	0	2	2
	3germarium	TF	0	0	0	0	0	0	0		0	N	N
	10germarium	EC	0	0	0	0	0	1	1		1	N	N
clone rate: 17/36	2germarium	EC	0	0	0	0	0	1	1		1	N	Y	N	N	N	N	Y
	9germarium	EC	0	0	0	0	0	1	1		1	N	N
	10germarium	EC	0	0	0	0	0	1	1		1	N	N
5.20.19; slide1slipR	1germarium	EC	0	0	0	0	0	1	1		1	N	N
	7germarium	EC	0	0	0	0	0	1	1		1	N	N
	10germarium	EC	0	0	0	0	0	1	1		1	N	Y	N	N	N	N	Y
	13germarium	EC	0	0	0	0	0	1	1		1	N	N
	5germarium	EC	0	0	0	0	0	2	2		2	N	N
	3germarium	EC	0	0	0	0	0	3	3		3	N	N
	6germarium	EC	0	0	0	0	0	3	3		3	N	N
	16germarium	EC	0	0	0	0	0	3	3		3	N	N
	14germarium	EC	0	0	0	0	0	4	4		4	N	Y	N	N	N	Y
which region?	12germarium	EC	0	0	0	0	4	0	4		4	N	N
	9germarium	EC	0	0	0	0	1	2	3		3	N	N
	11germarium	EC	0	0	0	0	3	2	5		5	N	Y	N	N	N	N	Y
	7germarium	EC	0	0	0	0	4	5	9		9	N	N
very weird	17germarium	EC	0	0	0	0	5	5	10		10
	11germarium	EC, FC	0	0	0	0	0	9	9		9	N	Y	N	N	N	N	Y
	4germarium	EC, FC	0	0	0	0	0	1	1		1	N	Y	N	Y (stalk)	Y	Y	N
5.13.19; slide1slipR	1germarium	EC, FC	0	0	0	0	0	1	1		1	N	Y	N	N	Y	N
	5germarium	EC, FC	0	0	0	0	2	0	2		2	N	Y	N	Y	Y	Y
	15germarium	EC, FC	0	0	0	0	2	0	2		2	N	Y	N	Y	Y	N
	3germarium	EC, FSC	1	1	0	2	1	0	1		3	N	N
clone rate: 10/32	2germarium	EC, FSC, FC	0	1	2	3	1	0	1		4	N	Y	Y	Y	N	N
good picture	4germarium	EC, FSC, FC	8	4	1	13	2	5	7		20	Y	Y	Y	N	N
Basal stalk clone - good image for paper?	8germarium	EC, FSC, FC	2	4	0	6	5	2	7		13	Y	Y	Y	Y	Y	Y	Y (BS)
	6germarium	FSC, FC	2	0	2	4	0	0	0		4	Y	Y	Y	N	Y	Y
	5ovariole	FC	0	0	0	0	0	0	0		0	N	Y	N	N	N	Y	Y
	6ovariole	FC	0	0	0	0	0	0	0		0	N	Y	N	N	N	N	Y
	14ovariole	FC, polar cell	0	0	0	0	0	0	0		0	N	Y	N	Y?	N	N	Y
clone rate: 15/32	2germarium	FC	0	0	0	0	0	0	0		0	Y	Y	Y	Y	Y	N	N
	4ovariole	FC	0	0	0	0	0	0	0		0	N	Y	N	N	N	Y
	15ovariole	FC	0	0	0	0	0	0	0		0	N	Y	N	N	N	Y
5.13.19; slide1slipL	1ovariole	polar cell	0	0	0	0	0	0	0		0	N	Y	N	Y	N	N
clone rate: 2/28	2ovariole	polar cell	0	0	0	0	0	0	0		0	N	Y	N	N	Y	N
		TOTAL				28	30	55	85		113
		%				24.7788	26.5487	48.6726	75.2212

### Sheet: Numbers Hh & Yki 2019 40ANM
n	Clones	%	TOTAL	EC only					EC (+/- FC)					EC, FC					EC, FSC				EC, FSC, FC				EC, FSC (+/- FC)				FSC only	FSC, FC	FSC (+/- FC)	FC (+/- EC)	FC only
128	36	0.28125	n	r1	r1 single	1/2a	2a	sum	r1	r1 single	1/2a	2a	sum	r1	r1 single	1/2a	2a	sum	r1	1/2a	2a	sum	r1	1/2a	2a	sum	r1	1/2a	2a	sum	n	n	n	n	n
# of this clone type			36	13	8	4	1	18	16	10	4	3	23	3	2	0	2	5	0	0	1	1	0	2	1	3	0	2	2	4	0	1	1	13	8
% of all clones			100	36.1111	22.2222	11.1111	2.77778	50	44.4444	27.7778	11.1111	8.33333	63.8889	8.33333	5.55556	0	5.55556	13.8889	0	0	2.77778	2.77778	0	5.55556	2.77778	8.33333	0	5.55556	5.55556	11.1111	0	2.77778	2.77778	36.1111	22.2222
#r1			55	23	8	14		37	34	10	14		48	11	2	0		11	0	0		0	0	7		7	0	7		7
avg. r1			1.52778	1.76923	1	3.5		2.05556	2.125	1	3.5		2.08696	3.66667	1	#DIV/0!		2.2	#DIV/0!	#DIV/0!		0	#DIV/0!	3.5		2.33333	#DIV/0!	3.5		1.75
#r2a			30			13	4	17			13	8	21			0	4	4		0	1	1		7	1	8		7	2	9
avg. r2a			0.833333			3.25	4	0.944444			3.25	2.66667	0.913043			#DIV/0!	2	0.8		#DIV/0!	1	1		3.5	1	2.66667		3.5	1	2.25
total EC			85	23	8	27	4	54	34	10	27	8	69	11	2	0	4	15	0	0	1	1	0	14	1	15	0	14	2	16
avg. EC			2.36111	1.76923	1	6.75	4	3	2.125	1	6.75	2.66667	3	3.66667	1	#DIV/0!	2	3	#DIV/0!	#DIV/0!	1	1	#DIV/0!	7	1	5	#DIV/0!	7	1	4
FSC			28																0	0	2	2	0	19	3	22	0	19	5	24	0	4	4
avg. FSC			0.777778																#DIV/0!	#DIV/0!	2	2	#DIV/0!	9.5	3	7.33333	#DIV/0!	9.5	2.5	6	#DIV/0!	4	4
total cells			113																0	0	3	3	0	33	4	37	0	33	7	40
avg. total cells			3.13889																#DIV/0!	#DIV/0!	3	3	#DIV/0!	16.5	4	12.3333	#DIV/0!	16.5	3.5	10
EC/FSC			3.03571																#DIV/0!	#DIV/0!	0.5	0.5	#DIV/0!	0.736842	0.333333	0.681818	#DIV/0!	0.736842	0.4	0.666667
r1/r2a			1.83333			1.07692		2.17647			1.07692		2.28571			#DIV/0!		2.75		#DIV/0!		0		1		0.875		1		0.777778
Immediate Daughter			4											0	0	0	0	0					0	2	0	2						1		1	1
% Immediate Daughter			11.1111											0	0	#DIV/0!	0	0					#DIV/0!	100	0	66.6667						100		7.69231	12.5
Terminal E.Ch.			9											1	0	0		1					0	1	0	1						1		7	6
% Terminal E.Ch.			25											33.3333	0	#DIV/0!	0	20					#DIV/0!	50	0	33.3333						100		53.8462	75
%r1	%r2a	%FSC
48.6726	26.5487	24.7788
HS 33C 10 min
			n	%
	ovarioles		128
	clones		36	28.125
	r1-only (+/- FC)		16	44.4444
	EC (+/- FC)		23	63.8889
	EC, FSC (+/- FC)		4	11.1111
	FSC (+/- FC)		1	2.77778
	FC (+/- EC)		13	36.1111
	EC+FC		5	13.8889
	terminal FC		9	25
	contains r1		22	61.1111
			avg.	cell #	clones
r1-only (+/- FC)		EC	2.125	34	16
EC (+/- FC)		EC	3	69	23
EC, FSC (+/- FC)		EC	4	16	4
		FSC	6	24	4
		sum	10	40	4
FSC (+/- FC)		FSC	4	4	1
EC+FC		EC	3	15	5
		r1		55
		r2a		30
		total		85
		r1:R2a	1.83333
			n	%
	ovarioles		128
	clones		36	28.125
	r1-only		13	36.1111
	EC-only		18	50
	EC, FSC (+/- FC)		4	11.1111
	FSC (+/- FC)		1	2.77778
	FC-only		8	22.2222
	EC+FC		5	13.8889
	r1+FC		3	8.33333
	terminal FC-only		6	16.6667
	EC+terminal FC-only		1	2.77778
	only term FCs		4	11.1111
	EC + only term FCs		1	2.77778

### Sheet: 42Dsha J F2022
Notes	Germarium	Type of Clone	1st layer cell (anterior to fas3)	2nd layer cell	3rd layer cell	Total FSCs	r2a	r1	Total Escort	Total Labeled Cells	I	G	1	2	3	4	5	BS	# eggs occupied
clone rate: 10/37	2germarium	EC				0	0	1	1	1
	3germarium	EC				0	0	1	1	1
	9germarium	EC				0	0	1	1	1
	11germarium	EC				0	0	1	1	1
	7germarium	EC				0	0	1	1	1
	10germarium	EC				0	0	1	1	1
	14germarium	EC				0	0	1	1	1
1.10.22; slide1slipL	1germarium	EC				0	0	2	2	2
clone rate: 19/39	2germarium	EC				0	0	2	2	2
	12germarium	EC				0	0	2	2	2
	4germarium	EC				0	0	3	3	3
	9germarium	EC				0	0	3	3	3
skip 5	6germarium	EC				0	0	4	4	4
	8germarium	EC				0	0	5	5	5
	9germarium	EC				0	0	5	5	5
	7germarium	EC				0	1	0	1	1
2: No 2b cyst?	3germarium	EC				0	1	0	1	1
1.11.22; slide1slipL	1germarium	EC				0	1	0	1	1
	16germarium	EC				0	1	0	1	1
	5germarium	EC				0	2	0	2	2
	7germarium	EC				0	2	0	2	2
	4germarium	EC				0	2	1	3	3
	4germarium	EC				0	1	2	3	3
	11germarium	EC				0	1	2	3	3
clone rate: 12/36	2germarium	EC				0	6	2	8	8
	8germarium	EC				0	1	3	4	4
	6germarium	EC				0	1	5	6	6
	8germarium	EC, FC				0	0	2	2	2	N	N	N	Y	Y			N
	19germarium	EC, FC				0	0	5	5	5	N	N	N	N	Y	Y		Y
1.10.22; slide1slipR	1germarium	EC, FC				0	5	0	5	5	N	N	Y	Y	Y	Y		Y
	13germarium	EC, FC				0	1	3	4	4	N	N	N	Y	Y	Y		N
Newly-made FC	6germarium	EC, FSC, FC				1	1	0	1	2	Y	Y	Y	N	N	Y		Y
ovariole torn	12germarium	EC, FSC, FC				2	1	0	1	3	Y	N	Y	Y	Y
	18germarium	EC, FSC, FC				2	1	0	1	3	N	Y	Y	N	Y			Y
	20germarium	EC, FSC, FC				4	1	0	1	5	Y	Y	Y	N	N			N
	13germarium	EC, FSC, FC				3	4	4	8	11	Y	Y	Y	N	N	N		N
	5germarium	FC				0	0	0	0	0	N	N	Y	Y	Y	Y		Y
	15germarium	FC				0	0	0	0	0	N	N	N	N	N	Y		Y
	17germarium	FC				0	0	0	0	0	N	N	N	N	Y			Y
Fas3 is abnormal; ovariole torn; extrapolating FC locations	10germarium	FSC, FC				6	0	0	0	6	Y	Y	Y	Y	N			N
	3germarium	FSC, FC				4	0	0	0	4	Y	Y	Y	Y	N	N		N

### Sheet: Numbers 42Dsha J F2022
n	Clones	%	TOTAL	EC only					EC (+/- FC)					EC, FC					EC, FSC				EC, FSC, FC				EC, FSC (+/- FC)				FSC only	FSC, FC	FSC (+/- FC)	FC (+/- EC)	FC only
112	41	0.366071	n	r1	r1 single	1/2a	2a	sum	r1	r1 single	1/2a	2a	sum	r1	r1 single	1/2a	2a	sum	r1	1/2a	2a	sum	r1	1/2a	2a	sum	r1	1/2a	2a	sum	n	n	n	n	n
# of this clone type			41	15	7	6	6	27	17	7	7	7	31	2	0	1	1	4	0	0	0	0	0	1	4	5	0	1	4	5	0	2	2	7	3
% of all clones			100	36.5854	17.0732	14.6341	14.6341	65.8537	41.4634	17.0732	17.0732	17.0732	75.6098	4.87805	0	2.43902	2.43902	9.7561	0	0	0	0	0	2.43902	9.7561	12.1951	0	2.43902	9.7561	12.1951	0	4.87805	4.87805	17.0732	7.31707
#r1			62	33	7	15		48	40	7	18		58	7	0	3		10	0	0		0	0	4		4	0	4		4
avg. r1			1.5122	2.2	1	2.5		1.77778	2.35294	1	2.57143		1.87097	3.5	#DIV/0!	3		2.5	#DIV/0!	#DIV/0!		#DIV/0!	#DIV/0!	4		0.8	#DIV/0!	4		0.8
#r2a			34			12	8	20			13	13	26			1	5	6		0	0	0		4	4	8		4	4	8
avg. r2a			0.829268			2	1.33333	0.740741			1.85714	1.85714	0.83871			1	5	1.5		#DIV/0!	#DIV/0!	#DIV/0!		4	1	1.6		4	1	1.6
total EC			96	33	7	27	8	68	40	7	31	13	84	7	0	4	5	16	0	0	0	0	0	8	4	12	0	8	4	12
avg. EC			2.34146	2.2	1	4.5	1.33333	2.51852	2.35294	1	4.42857	1.85714	2.70968	3.5	#DIV/0!	4	5	4	#DIV/0!	#DIV/0!	#DIV/0!	#DIV/0!	#DIV/0!	8	1	2.4	#DIV/0!	8	1	2.4
FSC			22																0	0	0	0	0	3	9	12	0	3	9	12	0	10	10
avg. FSC			0.536585																#DIV/0!	#DIV/0!	#DIV/0!	#DIV/0!	#DIV/0!	3	2.25	2.4	#DIV/0!	3	2.25	2.4	#DIV/0!	5	5
total cells			118																0	0	0	0	0	11	13	24	0	11	13	24
avg. total cells			2.87805																#DIV/0!	#DIV/0!	#DIV/0!	#DIV/0!	#DIV/0!	11	3.25	4.8	#DIV/0!	11	3.25	4.8
EC/FSC			4.36364																#DIV/0!	#DIV/0!	#DIV/0!	#DIV/0!	#DIV/0!	2.66667	0.444444	1	#DIV/0!	2.66667	0.444444	1
r1/r2a			1.82353			1.25		2.4			1.38462		2.23077			3		1.66667		#DIV/0!		#DIV/0!		1		0.5		1		0.5
Immediate Daughter			6											0	0	0	0	0					0	1	3	4						2		0	0
% Immediate Daughter			14.6341											0	#DIV/0!	0	0	0					#DIV/0!	100	75	80						100		0	0
Terminal E.Ch.			10											2	0	1	1	4					0	0	3	3						0		7	3
% Terminal E.Ch.			24.3902											100	#DIV/0!	100	100	100					#DIV/0!	0	75	60						0		100	100
%r1	%r2a	%FSC
52.5424	28.8136	18.6441
HS
			n	%
	ovarioles		112
	clones		41	36.6071
	r1-only (+/- FC)		17	41.4634
	EC (+/- FC)		31	75.6098
	EC, FSC (+/- FC)		5	12.1951
	FSC (+/- FC)		2	4.87805
	FC (+/- EC)		7	17.0732
	EC+FC		4	9.7561
	terminal FC		10	24.3902
	contains r1		25	60.9756
			avg.	cell #	clones
r1-only (+/- FC)		EC	2.35294	40	17
EC (+/- FC)		EC	2.70968	84	31
EC, FSC (+/- FC)		EC	2.4	12	5
		FSC	2.4	12	5
		sum	4.8	24	5
FSC (+/- FC)		FSC	5	10	2
EC+FC		EC	4	16	4
		r1		62
		r2a		34
		total		96
		r1:R2a	1.82353
			n	%
	ovarioles		112
	clones		41	36.6071
	r1-only		15	36.5854
	EC-only		27	65.8537
	EC, FSC (+/- FC)		5	12.1951
	FSC (+/- FC)		2	4.87805
	FC-only		3	7.31707
	EC+FC		4	9.7561
	r1+FC		2	4.87805
	terminal FC-only		3	7.31707
	EC+terminal FC-only		4	9.7561
	only term FCs		2	4.87805
	EC + only term FCs		2	4.87805

### Sheet: 42Dsha X Aug
Notes	Germarium	Type of Clone	1st layer cell (anterior to fas3)	2nd layer cell	3rd layer cell	Total FSCs	r2a	r1	Total Escort	Total Labeled Cells	I	G	1	2	3	4	5	BS	# eggs occupied
8.7.22; slide2slipR	1germarium	EC				0	0	1	1	1
	14germarium	EC				0	0	1	1	1
	15germarium	EC				0	0	1	1	1
CC?	6germarium	EC				0	0	1	1	1
clone rate: 11/36	2germarium	EC				0	0	1	1	1
	10germarium	EC				0	0	1	1	1
	6germarium	EC				0	0	2	2	2
	7germarium	EC				0	0	2	2	2
	4germarium	EC				0	0	2	2	2
	5germarium	EC				0	0	2	2	2
	5germarium	EC				0	0	3	3	3
	21germarium	EC				0	0	4	4	4
clone rate: 13/31	3germarium	EC				0	0	4	4	4
	4germarium	EC				0	0	4	4	4
	6germarium	EC				0	0	4	4	4
	8germarium	EC				0	0	5	5	5
	6germarium	EC				0	0	6	6	6
	14germarium	EC				0	0	6	6	6
	10germarium	EC				0	1	0	1	1
	8germarium	EC				0	3	0	3	3
8.2.22; slide1slipR	1germarium	EC				0	3	0	3	3
	3germarium	EC				0	4	0	4	4
	10germarium	EC				0	1	1	2	2
	15germarium	EC				0	1	1	2	2
	8germarium	EC				0	3	1	4	4
	11germarium	EC				0	4	1	5	5
	13germarium	EC				0	1	2	3	3
	9germarium	EC				0	1	3	4	4
	16germarium	EC				0	4	3	7	7
	9germarium	EC				0	3	4	7	7
	7germarium	EC				0	4	4	8	8
	19germarium	EC, FC				0	1	1	2	2	-	-	-	N	Y			Y
	7germarium	EC, FC				0	8	5	13	13	N	N	Y	Y	Y	N		N
	17germarium	EC, FC				0	1	2	3	3	N	Y	Y	Y	Y			Y
ECh2 is size of Ech4, ends there. Clearly defect in egg maturation	13germarium	EC, FC				0	0	1	1	1	N	N	Y	N
some are broken ovarioles; I assumed which germaria went with broken ovarioles	3germarium	EC, FSC				1	1	0	1	2
18&19 have no ovarioles; probably 5 & 20	18germarium	EC, FSC, FC				3	13	0	13	16	-	-	-	Y	Y	N		N
clone rate: 8/33	2germarium	EC, FSC, FC				3	1	0	1	4	Y	Y	Y	Y	N			N
	7germarium	EC, FSC, FC				1	2	0	2	3	Y	Y	Y	Y	Y	Y		N
	11germarium	EC, FSC, FC				4	3	0	3	7	Y	N	Y	Y	Y	Y		Y
12 not real	11germarium	EC, FSC, FC				5	4	0	4	9	Y	Y	Y
CC?	2germarium	EC, FSC, FC				2	6	0	6	8	Y	Y	Y	N	N			Y
clone rate: 19/35	2germarium	EC, FSC, FC				4	4	1	5	9	Y	Y	Y	Y	Y	Y		N
8.2.22; slide2	1germarium	EC, FSC, FC				4	4	1	5	9	N	N	N	N	N	Y		N
	9germarium	EC, FSC, FC				4	3	5	8	12	Y	Y	Y	N	Y			N
abnormal germarium	4germarium	FC				0	0	0	0	0	Y	Y	Y	Y	Y			Y
	12germarium	FC				0	0	0	0	0	N	N	N	N	Y	Y		Y
8.2.22; slide1slipL	1germarium	FC				0	0	0	0	0	N	N	-	Y	N	N		N
	4germarium	FC				0	0	0	0	0	N	Y	Y	N	N	N
	3germarium	FC				0	0	0	0	0	N	Y	Y	Y	N			N
	8germarium	FC				0	0	0	0	0	N	N	Y	Y	N	N		N
no germarium; 18germarium?	5germarium	FC				0	0	0	0	0	-	-	-	Y	Y	N		N
no germarium; 19germarium?	20germarium	FC				0	0	0	0	0	-	-	-	N	Y			Y
torn	5germarium					0	0	0	0	0

### Sheet: Numbers 42Dsha X Aug
n	Clones	%	TOTAL	EC only					EC (+/- FC)					EC, FC					EC, FSC				EC, FSC, FC				EC, FSC (+/- FC)				FSC only	FSC, FC	FSC (+/- FC)	FC (+/- EC)	FC only
135	51	0.377778	n	r1	r1 single	1/2a	2a	sum	r1	r1 single	1/2a	2a	sum	r1	r1 single	1/2a	2a	sum	r1	1/2a	2a	sum	r1	1/2a	2a	sum	r1	1/2a	2a	sum	n	n	n	n	n
# of this clone type			51	18	6	9	4	31	19	7	12	4	35	1	1	3	0	4	0	0	1	1	0	3	6	9	0	3	7	10	0	0	0	10	6
% of all clones			100	35.2941	11.7647	17.6471	7.84314	60.7843	37.2549	13.7255	23.5294	7.84314	68.6275	1.96078	1.96078	5.88235	0	7.84314	0	0	1.96078	1.96078	0	5.88235	11.7647	17.6471	0	5.88235	13.7255	19.6078	0	0	0	19.6078	11.7647
#r1			86	50	6	20		70	51	7	28		79	1	1	8		9	0	0		0	0	7		7	0	7		7
avg. r1			1.68627	2.77778	1	2.22222		2.25806	2.68421	1	2.33333		2.25714	1	1	2.66667		2.25	#DIV/0!	#DIV/0!		0	#DIV/0!	2.33333		0.777778	#DIV/0!	2.33333		0.7
#r2a			84			22	11	33			32	11	43			10	0	10		0	1	1		11	29	40		11	30	41
avg. r2a			1.64706			2.44444	2.75	1.06452			2.66667	2.75	1.22857			3.33333	#DIV/0!	2.5		#DIV/0!	1	1		3.66667	4.83333	4.44444		3.66667	4.28571	4.1
total EC			170	50	6	42	11	103	51	7	60	11	122	1	1	18	0	19	0	0	1	1	0	18	29	47	0	18	30	48
avg. EC			3.33333	2.77778	1	4.66667	2.75	3.32258	2.68421	1	5	2.75	3.48571	1	1	6	#DIV/0!	4.75	#DIV/0!	#DIV/0!	1	1	#DIV/0!	6	4.83333	5.22222	#DIV/0!	6	4.28571	4.8
FSC			31																0	0	1	1	0	12	18	30	0	12	19	31	0	0	0
avg. FSC			0.607843																#DIV/0!	#DIV/0!	1	1	#DIV/0!	4	3	3.33333	#DIV/0!	4	2.71429	3.1	#DIV/0!	#DIV/0!	#DIV/0!
total cells			201																0	0	2	2	0	30	47	77	0	30	49	79
avg. total cells			3.94118																#DIV/0!	#DIV/0!	2	2	#DIV/0!	10	7.83333	8.55556	#DIV/0!	10	7	7.9
EC/FSC			5.48387																#DIV/0!	#DIV/0!	1	1	#DIV/0!	1.5	1.61111	1.56667	#DIV/0!	1.5	1.57895	1.54839
r1/r2a			1.02381			0.909091		2.12121			0.875		1.83721			0.8		0.9		#DIV/0!		0		0.636364		0.175		0.636364		0.170732
Immediate Daughter			8											0	0	0	0	0					0	2	5	7						0		1	1
% Immediate Daughter			15.6863											0	0	0	#DIV/0!	0					#DIV/0!	66.6667	83.3333	77.7778						#DIV/0!		10	16.6667
Terminal E.Ch.			10											0	0	2	0	2					0	3	3	6						0		4	2
% Terminal E.Ch.			19.6078											0	0	66.6667	#DIV/0!	50					#DIV/0!	100	50	66.6667						#DIV/0!		40	33.3333
%r1	%r2a	%FSC
42.7861	41.791	15.4229
HS
			n	%
	ovarioles		135
	clones		51	37.7778
	r1-only (+/- FC)		19	37.2549
	EC (+/- FC)		35	68.6275
	EC, FSC (+/- FC)		10	19.6078
	FSC (+/- FC)		0	0
	FC (+/- EC)		10	19.6078
	EC+FC		4	7.84314
	terminal FC		10	19.6078
	contains r1		34	66.6667
			avg.	cell #	clones
r1-only (+/- FC)		EC	2.68421	51	19
EC (+/- FC)		EC	3.48571	122	35
EC, FSC (+/- FC)		EC	4.8	48	10
		FSC	3.1	31	10
		sum	7.9	79	10
FSC (+/- FC)		FSC	#DIV/0!	0	0
EC+FC		EC	4.75	19	4
		r1		86
		r2a		84
		total		170
		r1:R2a	1.02381
			n	%
	ovarioles		135
	clones		51	37.7778
	r1-only		18	35.2941
	EC-only		31	60.7843
	EC, FSC (+/- FC)		10	19.6078
	FSC (+/- FC)		0	0
	FC-only		6	11.7647
	EC+FC		4	7.84314
	r1+FC		1	1.96078
	terminal FC-only		2	3.92157
	EC+terminal FC-only		2	3.92157
	only term FCs		1	1.96078
	EC + only term FCs		1	1.96078

### Sheet: NM 2021
Notes	Germarium	Type of Clone	1st layer cell (anterior to fas3)	2nd layer cell	3rd layer cell	Total FSCs	r2a	r1	Total Escort	Total Labeled Cells	I	G	1	2	3	4	BS	# eggs occupied
3 not real	4germarium	EC				0	0	1	1	1
	5germarium	EC				0	0	1	1	1
	7germarium	EC				0	0	1	1	1
	8germarium	EC				0	0	1	1	1
	9germarium	EC				0	0	1	1	1
	11germarium	EC				0	0	1	1	1
	14germarium	EC				0	0	1	1	1
	4germarium	EC				0	0	1	1	1
	10germarium	EC				0	0	1	1	1
	13germarium	EC				0	0	1	1	1
6.2.21; slide2slipL	1germarium	EC				0	0	1	1	1
clone rate: 18/46	2germarium	EC				0	0	1	1	1
	6germarium	EC				0	0	1	1	1
	10germarium	EC				0	0	1	1	1
	13germarium	EC				0	0	1	1	1
	14germarium	EC				0	0	1	1	1
	17germarium	EC				0	0	1	1	1
6.2.21; slide1slipL	1germarium	EC	0	0	0	0	0	2	2	2
	10germarium	EC				0	0	2	2	2
	16germarium	EC				0	0	2	2	2
	18germarium	EC				0	0	2	2	2
	4germarium	EC				0	0	2	2	2
	8germarium	EC				0	0	2	2	2
	9germarium	EC				0	0	2	2	2
	12germarium	EC				0	0	2	2	2
	15germarium	EC				0	0	2	2	2
	5germarium	EC				0	0	3	3	3
	8germarium	EC				0	0	3	3	3
CC	9germarium	EC				0	0	3	3	3
	12germarium	EC				0	0	3	3	3
	22germarium	EC				0	0	3	3	3
	3germarium	EC				0	0	3	3	3
	20germarium	EC				0	0	4	4	4
	3germarium	EC				0	0	5	5	5
	17germarium	EC				0	0	5	5	5
	7germarium	EC				0	0	6	6	6
6.2.21; slide1slipR	1germarium	EC				0	1	6	7	7
clone rate: 22/43	2germarium	EC				0	1	5	6	6
	14germarium	EC				0	1	7	8	8
	21germarium	EC				0	2	7	9	9
clone rate: 14/46	2germarium	EC, FC				0	0	1	1	1	N	N	N	N	N	Y	N
	15germarium	EC, FSC, FC				5	0	1	1	6	Y	Y	Y	Y	N	N
	11germarium	EC, FSC, FC				9	3	0	3	12	N	Y	Y	Y	Y		Y
	13germarium	EC, FSC, FC				3	4	0	4	7	N	N	N	N	Y	Y	Y
	16germarium	EC, FSC, FC				6	6	0	6	12	Y	Y	Y	N	Y	Y	N
	15germarium	EC, FSC, FC				3	4	1	5	8	Y	Y	Y	N	N	N	N
CC	11germarium	EC, FSC, FC				2	4	5	9	11	Y	Y	Y	Y	N	Y	N
	12germarium	FC				0	0	0	0	0	N	N	N	N	Y	Y	Y
	6germarium	FC				0	0	0	0	0	N	Y	Y	Y	N	N	N
	19germarium	FC				0	0	0	0	0	N	N	N	N	Y	Y	Y
	5germarium	FC				0	0	0	0	0	N	N	Y	Y	Y	N	N
	16germarium	FC				0	0	0	0	0	N	N	N	N	Y	Y	N
	18germarium	FC				0	0	0	0	0	N	N	Y	Y	Y	N	N
	7germarium	FSC, FC				5	0	0	0	5	Y	Y	Y	N	N		N

### Sheet: Numbers NM 2021
n	Clones	%	TOTAL	EC only					EC (+/- FC)					EC, FC					EC, FSC				EC, FSC, FC				EC, FSC (+/- FC)				FSC only	FSC, FC	FSC (+/- FC)	FC (+/- EC)	FC only
135	54	0.4	n	r1	r1 single	1/2a	2a	sum	r1	r1 single	1/2a	2a	sum	r1	r1 single	1/2a	2a	sum	r1	1/2a	2a	sum	r1	1/2a	2a	sum	r1	1/2a	2a	sum	n	n	n	n	n
# of this clone type			54	36	17	4	0	40	37	18	4	0	41	1	1	0	0	1	0	0	0	0	1	2	3	6	1	2	3	6	0	1	1	7	6
% of all clones			100	66.6667	31.4815	7.40741	0	74.0741	68.5185	33.3333	7.40741	0	75.9259	1.85185	1.85185	0	0	1.85185	0	0	0	0	1.85185	3.7037	5.55556	11.1111	1.85185	3.7037	5.55556	11.1111	0	1.85185	1.85185	12.963	11.1111
#r1			106	73	17	25		98	74	18	25		99	1	1	0		1	0	0		0	1	6		7	1	6		7
avg. r1			1.96296	2.02778	1	6.25		2.45	2	1	6.25		2.41463	1	1	#DIV/0!		1	#DIV/0!	#DIV/0!		#DIV/0!	1	3		1.16667	1	3		1.16667
#r2a			26			5	0	5			5	0	5			0	0	0		0	0	0		8	13	21		8	13	21
avg. r2a			0.481481			1.25	#DIV/0!	0.125			1.25	#DIV/0!	0.121951			#DIV/0!	#DIV/0!	0		#DIV/0!	#DIV/0!	#DIV/0!		4	4.33333	3.5		4	4.33333	3.5
total EC			132	73	17	30	0	103	74	18	30	0	104	1	1	0	0	1	0	0	0	0	1	14	13	28	1	14	13	28
avg. EC			2.44444	2.02778	1	7.5	#DIV/0!	2.575	2	1	7.5	#DIV/0!	2.53659	1	1	#DIV/0!	#DIV/0!	1	#DIV/0!	#DIV/0!	#DIV/0!	#DIV/0!	1	7	4.33333	4.66667	1	7	4.33333	4.66667
FSC			33																0	0	0	0	5	5	18	28	5	5	18	28	0	5	5
avg. FSC			0.611111																#DIV/0!	#DIV/0!	#DIV/0!	#DIV/0!	5	2.5	6	4.66667	5	2.5	6	4.66667	#DIV/0!	5	5
total cells			165																0	0	0	0	6	19	31	56	6	19	31	56
avg. total cells			3.05556																#DIV/0!	#DIV/0!	#DIV/0!	#DIV/0!	6	9.5	10.3333	9.33333	6	9.5	10.3333	9.33333
EC/FSC			4																#DIV/0!	#DIV/0!	#DIV/0!	#DIV/0!	0.2	2.8	0.722222	1	0.2	2.8	0.722222	1
r1/r2a			4.07692			5		19.6			5		19.8			#DIV/0!		#DIV/0!		#DIV/0!		#DIV/0!		0.75		0.333333		0.75		0.333333
Immediate Daughter			5											0	1	0	0	0					1	2	1	4						1		0	0
% Immediate Daughter			9.25926											0	100	#DIV/0!	#DIV/0!	0					100	100	33.3333	66.6667						100		0	0
Terminal E.Ch.			7											0	1	0	0	0					0	1	3	4						0		3	3
% Terminal E.Ch.			12.963											0	100	#DIV/0!	#DIV/0!	0					0	50	100	66.6667						0		42.8571	50
%r1	%r2a	%FSC
64.2424	15.7576	20
HS 33C, 12 min
			n	%
	ovarioles		135
	clones		54	40
	r1-only (+/- FC)		37	68.5185
	EC (+/- FC)		41	75.9259
	EC, FSC (+/- FC)		6	11.1111
	FSC (+/- FC)		1	1.85185
	FC (+/- EC)		7	12.963
	EC+FC		1	1.85185
	terminal FC		7	12.963
	contains r1		44	81.4815
			avg.	cell #	clones
r1-only (+/- FC)		EC	2	74	37
EC (+/- FC)		EC	2.53659	104	41
EC, FSC (+/- FC)		EC	4.66667	28	6
		FSC	4.66667	28	6
		sum	9.33333	56	6
FSC (+/- FC)		FSC	5	5	1
EC+FC		EC	1	1	1
		r1		106
		r2a		26
		total		132
		r1:R2a	4.07692
			n	%
	ovarioles		135
	clones		54	40
	r1-only		36	66.6667
	EC-only		40	74.0741
	EC, FSC (+/- FC)		6	11.1111
	FSC (+/- FC)		1	1.85185
	FC-only		6	11.1111
	EC+FC		1	1.85185
	r1+FC		1	1.85185
	terminal FC-only		3	5.55556
	EC+terminal FC-only		0	0
	only term FCs		1	1.85185
	EC + only term FCs		3	5.55556

### Sheet: 2020 42Dsha
Notes	Germarium	Type of Clone	1st layer cell (anterior to fas3)	2nd layer cell	3rd layer cell	Total FSCs	r2a	r1	Total Escort	Total Labeled Cells	I	FC daughter? (not immediate)	G	1	2	3	4	5	BS
	15germarium	EC				0	0	1	1	1
	8germarium	EC				0	0	1	1	1
	7germarium	EC				0	0	1	1	1
	22germarium	EC				0	0	1	1	1
	8germarium	EC				0	0	1	1	1	N	Y	N	N	N	N	N	N
1 is great image	2germarium	EC				0	0	2	2	2
	3germarium	EC				0	0	2	2	2
	14germarium	EC				0	0	2	2	2
	18germarium	EC				0	0	2	2	2
	4germarium	EC				0	0	2	2	2
5.28.20; slide3slipR	1germarium	EC				0	0	2	2	2
	4germarium	EC				0	0	2	2	2
	8germarium	EC				0	0	2	2	2
16 is repeat	17germarium	EC				0	0	2	2	2
	9germarium	EC				0	0	3	3	3
	10germarium	EC				0	0	3	3	3
	14germarium	EC				0	0	3	3	3
	5germarium	EC				0	0	4	4	4
	6germarium	EC				0	0	4	4	4
	20germarium	EC				0	0	4	4	4
	4germarium	EC				0	0	6	6	6
bullseye view of germarium	13germarium	EC				0	1	0	1	1
	17germarium	EC				0	1	0	1	1
	3germarium	EC				0	1	1	2	2
	16germarium	EC				0	1	2	3	3
	15germarium	EC				0	1	2	3	3
Where is 2b cyst?	8germarium	EC				0	1	3	4	4
	13germarium	EC				0	1	5	6	6	N	Y	N	Y	Y	Y	Y	Y	Y
	5germarium	EC				0	2	2	4	4	N	Y	N	N	N	N	N	N
good 2a clone	12germarium	EC				0	3	0	3	3
	6germarium	EC				0	3	1	4	4
	4germarium	EC				0	3	1	4	4	N	Y	N	N	N	N	N	Y
	24germarium	EC				0	3	2	5	5
	11germarium	EC				0	4	0	4	4
	6germarium	EC				0	4	5	9	9
	5germarium	EC				0	9	4	13	13
	2germarium	EC, FC				0	0	2	2	2	N	Y	N	N	N	N	N	Y	N
FC GFP is faint	9germarium	EC, FC				0	0	3	3	3	N	Y	N	N	N	N	Y		N
	21germarium	EC, FC				0	0	3	3	3	N	Y	N	N	N	N	N	Y
	11germarium	EC, FC				0	2	0	2	2	N	Y	N	Y	Y	N	N		N
	7germarium	EC, FC				0	3	3	6	6	N	Y	N	N	Y	N	Y		Y
	10germarium	EC, FSC				1	4	1	5	6
	10germarium	EC, FSC, FC				8	3	0	3	11	Y	Y	Y	Y	Y	N	Y	Y	N
	19germarium	EC, FSC, FC				5	5	0	5	10	Y	Y	Y	Y	Y	Y	Y	Y	N
	2germarium	EC, FSC, FC				6	3	2	5	11	N	Y	N	N	N	N	Y		Y
	7germarium	EC, FSC, FC				4	3	3	6	10	Y	Y	Y	Y	Y	Y	Y	N
	12germarium	EC, FSC, FC				9	5	3	8	17	Y	N
	6germarium	EC, FSC, FC				2	0	4	4	6	N	Y	Y	Y	Y	Y	Y	Y	Y
	3germarium	FC				0	0	0	0	0	N	Y	N	N	N	N	N	Y	N
	10germarium	FC				0	0	0	0	0	N	Y	N	N	N	N	N	Y	Y
	9germarium	FC				0	0	0	0	0	N	Y	N	Y	Y	Y	N	Y
	23germarium	FC				0	0	0	0	0	N	Y	N	N	Y	N	N
	7germarium	FC				0	0	0	0	0	N	Y	N	N	N	Y	Y		N
5.28.20; slide1slipL	1ovariole	FC	0	0	0	0	0	0	0	0	N	Y	N	N	N	N	Y		Y
	12germarium	FC				0	0	0	0	0	N	Y	N	N	N	N	Y		Y
long stalks	2germarium	FC				0	0	0	0	0	N	Y	N	N	N	Y	Y		Y
	18germarium	FC				0	0	0	0	0	N	Y	N	N	N	N	Y		Y
	11germarium	FSC, FC				3	0	0	0	3	Y	Y	Y	Y	Y	Y	Y	Y
		TOTAL				38	66	102	168	206
		%				18.4466	32.0388	49.5146	81.5534

### Sheet: Numbers 2020 42Dsha
n	Clones	%	TOTAL	EC only					EC (+/- FC)					EC, FC					EC, FSC				EC, FSC, FC				EC, FSC (+/- FC)				FSC only	FSC, FC	FSC (+/- FC)	FC (+/- EC)	FC only
140	58	0.414286	n	r1	r1 single	1/2a	2a	sum	r1	r1 single	1/2a	2a	sum	r1	r1 single	1/2a	2a	sum	r1	1/2a	2a	sum	r1	1/2a	2a	sum	r1	1/2a	2a	sum	n	n	n	n	n
# of this clone type			58	21	5	11	4	36	24	5	12	5	41	3	0	1	1	5	0	1	0	1	1	3	2	6	1	4	2	7	0	1	1	14	9
% of all clones			100	36.2069	8.62069	18.9655	6.89655	62.069	41.3793	8.62069	20.6897	8.62069	70.6897	5.17241	0	1.72414	1.72414	8.62069	0	1.72414	0	1.72414	1.72414	5.17241	3.44828	10.3448	1.72414	6.89655	3.44828	12.069	0	1.72414	1.72414	24.1379	15.5172
#r1			102	50	5	28		78	58	5	31		89	8	0	3		11	0	1		1	4	8		12	4	9		13
avg. r1			1.75862	2.38095	1	2.54545		2.16667	2.41667	1	2.58333		2.17073	2.66667	#DIV/0!	3		2.2	#DIV/0!	1		1	4	2.66667		2	4	2.25		1.85714
#r2a			66			29	9	38			32	11	43			3	2	5		4	0	4		11	8	19		15	8	23
avg. r2a			1.13793			2.63636	2.25	1.05556			2.66667	2.2	1.04878			3	2	1		4	#DIV/0!	4		3.66667	4	3.16667		3.75	4	3.28571
total EC			168	50	5	57	9	116	58	5	63	11	132	8	0	6	2	16	0	5	0	5	4	19	8	31	4	24	8	36
avg. EC			2.89655	2.38095	1	5.18182	2.25	3.22222	2.41667	1	5.25	2.2	3.21951	2.66667	#DIV/0!	6	2	3.2	#DIV/0!	5	#DIV/0!	5	4	6.33333	4	5.16667	4	6	4	5.14286
FSC			38																0	1	0	1	2	19	13	34	2	20	13	35	0	3	3
avg. FSC			0.655172																#DIV/0!	1	#DIV/0!	1	2	6.33333	6.5	5.66667	2	5	6.5	5	#DIV/0!	3	3
total cells			206																0	6	0	6	6	38	21	65	6	44	21	71
avg. total cells			3.55172																#DIV/0!	6	#DIV/0!	6	6	12.6667	10.5	10.8333	6	11	10.5	10.1429
EC/FSC			4.42105																#DIV/0!	5	#DIV/0!	5	2	1	0.615385	0.911765	2	1.2	0.615385	1.02857
r1/r2a			1.54545			0.965517		2.05263			0.96875		2.06977			1		2.2		0.25		0.25		0.727273		0.631579		0.6		0.565217
Immediate Daughter			5											0	0	0	0	0					0	2	2	4						1		0	0
% Immediate Daughter			8.62069											0	#DIV/0!	0	0	0					0	66.6667	100	66.6667						100		0	0
Terminal E.Ch.			17											3	0	1	0	4					1	1	2	4						1		12	8
% Terminal E.Ch.			29.3103											100	#DIV/0!	100	0	80					100	33.3333	100	66.6667						100		85.7143	88.8889
%r1	%r2a	%FSC
49.5146	32.0388	18.4466
HS 33C, 12 min
			n	%
	ovarioles		140
	clones		58	41.4286
	r1-only (+/- FC)		24	41.3793
	EC (+/- FC)		41	70.6897
	EC, FSC (+/- FC)		7	12.069
	FSC (+/- FC)		1	1.72414
	FC (+/- EC)		14	24.1379
	EC+FC		5	8.62069
	terminal FC		17	29.3103
	contains r1		41	70.6897
			avg.	cell #	clones
r1-only (+/- FC)		EC	2.41667	58	24
EC (+/- FC)		EC	3.21951	132	41
EC, FSC (+/- FC)		EC	5.14286	36	7
		FSC	5	35	7
		sum	10.1429	71	7
FSC (+/- FC)		FSC	3	3	1
EC+FC		EC	3.2	16	5
		r1		102
		r2a		66
		total		168
		r1:R2a	1.54545
			n	%
	ovarioles		140
	clones		58	41.4286
	r1-only		21	36.2069
	EC-only		36	62.069
	EC, FSC (+/- FC)		7	12.069
	FSC (+/- FC)		1	1.72414
	FC-only		9	15.5172
	EC+FC		5	8.62069
	r1+FC		3	5.17241
	terminal FC-only		8	13.7931
	EC+terminal FC-only		4	6.89655
	only term FCs		7	12.069
	EC + only term FCs		3	5.17241

### Sheet: 40ANM (cycE)
Notes	Germarium	Type of Clone	1st layer cell (anterior to fas3)	2nd layer cell	3rd layer cell	Total FSCs	r2a	r1	Total Escort	Total Labeled Cells	I	G	1	2	3	4	5	BS	# eggs occupied
	8germarium	EC				0	0	1	1	1
CC?	20germarium	EC				0	0	1	1	1
5.24.22; slide1slipR	1germarium	EC				0	0	1	1	1
	3germarium	EC				0	0	1	1	1
	7germarium	EC				0	0	1	1	1
	11germarium	EC				0	0	1	1	1
	13germarium	EC				0	0	1	1	1
	17germarium	EC				0	0	1	1	1
clone rate: 16/47	2germarium	EC				0	0	1	1	1
	13germarium	EC				0	0	1	1	1
one isn't real?	14germarium	EC				0	0	1	1	1
	15germarium	EC				0	0	1	1	1
5.24.22; slide1slipL	1germarium	EC				0	0	2	2	2
	6germarium	EC				0	0	2	2	2
TF, CC	11germarium	EC				0	0	2	2	2
	10germarium	EC				0	0	2	2	2
	5germarium	EC				0	0	3	3	3
	3germarium	EC				0	0	3	3	3
	9germarium	EC				0	0	3	3	3
	5germarium	EC				0	0	4	4	4
	9germarium	EC				0	0	4	4	4
TF	13germarium	EC				0	0	4	4	4
	4germarium	EC				0	0	4	4	4
	10germarium	EC				0	0	4	4	4
	12germarium	EC				0	0	4	4	4
5.24.22; slide2	1germarium	EC				0	0	5	5	5
	4germarium	EC				0	1	1	2	2
TF	10germarium	EC				0	2	12	14	14
	14germarium	EC				0	3	3	6	6
	8germarium	EC, FC				0	0	1	1	1	N	N	N	N	Y	Y		Y
	7germarium	EC, FC				0	0	2	2	2	N	N	N	Y	Y	N		N
TF	12germarium	EC, FC				0	0	4	4	4	Y	Y	Y	Y	Y	N		N
	16germarium	EC, FC				0	1	0	1	1	N	Y	Y	Y	N	N		N
TF, CC	15germarium	EC, FC				0	2	6	8	8	N	N	N	Y	Y	N		N
TF, CC	3germarium	EC, FC				0	6	5	11	11	N	N	N	Y	Y	Y		Y
TF	19germarium	EC, FSC, FC				5	0	3	3	8	Y	Y	Y	N	Y			N
	6germarium	EC, FSC, FC				7	0	3	3	10	Y	Y	Y	Y	Y	Y		N
	7germarium	EC, FSC, FC				3	0	2	2	5	Y	Y	Y	Y	Y	N		N
clone rate: 22/42	4germarium	EC, FSC, FC				4	2	0	2	6	N	N	Y	Y	Y	Y		Y
	6germarium	EC, FSC, FC				13	14	0	14	27	Y	Y	Y	Y	N	N		N
	16germarium	EC, FSC, FC				5	3	1	4	9	Y	Y	Y	N	N	N		N
	16germarium	EC, FSC, FC				3	2	4	6	9	Y	Y	Y	N	N			N
TF	2germarium	EC, FSC, FC				9	10	7	17	26	Y	N	Y	Y	Y			Y
	15germarium	EC, FSC, FC				3	4	9	13	16	Y	Y	N	Y	N	Y		Y
not real ECs	9germarium	FC				0	0	0	0	0	N	N	N	N	Y	Y		Y
	8germarium	FC				0	0	0	0	0	N	N	N	N	N	Y		Y
	11germarium	FC				0	0	0	0	0	N	N	N	N	N	Y		Y
	21germarium	FC				0	0	0	0	0	N	N	N	Y	N	N		N
clone rate: 18/45	2germarium	FC				0	0	0	0	0	N	N	N	N	N	N		Y
	12germarium	FC				0	0	0	0	0	N	N	N	N	Y	N		N
	18germarium	FC				0	0	0	0	0	N	N	Y	Y	Y	N		N
	5germarium	FC				0	0	0	0	0	N	N	N	Y	N	N		N
TF	17germarium	FC				0	0	0	0	0	N	N	Y	N	N
	22germarium	FC				0	0	0	0	0	N	N	Y	N	N			Y
	23germarium	FC				0	0	0	0	0	N	N	Y	N	N			N
	24germarium	FC				0	0	0	0	0	N	N	Y	Y	N			N

### Sheet: Numbers 40ANM (cycE)
n	Clones	%	TOTAL	EC only					EC (+/- FC)					EC, FC					EC, FSC				EC, FSC, FC				EC, FSC (+/- FC)				FSC only	FSC, FC	FSC (+/- FC)	FC (+/- EC)	FC only
134	56	0.41791	n	r1	r1 single	1/2a	2a	sum	r1	r1 single	1/2a	2a	sum	r1	r1 single	1/2a	2a	sum	r1	1/2a	2a	sum	r1	1/2a	2a	sum	r1	1/2a	2a	sum	n	n	n	n	n
# of this clone type			56	26	12	3	0	29	29	13	5	1	35	3	1	2	1	6	0	0	0	0	3	4	2	9	3	4	2	9	0	0	0	18	12
% of all clones			100	46.4286	21.4286	5.35714	0	51.7857	51.7857	23.2143	8.92857	1.78571	62.5	5.35714	1.78571	3.57143	1.78571	10.7143	0	0	0	0	5.35714	7.14286	3.57143	16.0714	5.35714	7.14286	3.57143	16.0714	0	0	0	32.1429	21.4286
#r1			121	58	12	16		74	65	13	27		92	7	1	11		18	0	0		0	8	21		29	8	21		29
avg. r1			2.16071	2.23077	1	5.33333		2.55172	2.24138	1	5.4		2.62857	2.33333	1	5.5		3	#DIV/0!	#DIV/0!		#DIV/0!	2.66667	5.25		3.22222	2.66667	5.25		3.22222
#r2a			50			6	0	6			14	1	15			8	1	9		0	0	0		19	16	35		19	16	35
avg. r2a			0.892857			2	#DIV/0!	0.206897			2.8	1	0.428571			4	1	1.5		#DIV/0!	#DIV/0!	#DIV/0!		4.75	8	3.88889		4.75	8	3.88889
total EC			171	58	12	22	0	80	65	13	41	1	107	7	1	19	1	27	0	0	0	0	8	40	16	64	8	40	16	64
avg. EC			3.05357	2.23077	1	7.33333	#DIV/0!	2.75862	2.24138	1	8.2	1	3.05714	2.33333	1	9.5	1	4.5	#DIV/0!	#DIV/0!	#DIV/0!	#DIV/0!	2.66667	10	8	7.11111	2.66667	10	8	7.11111
FSC			52																0	0	0	0	15	20	17	52	15	20	17	52	0	0	0
avg. FSC			0.928571																#DIV/0!	#DIV/0!	#DIV/0!	#DIV/0!	5	5	8.5	5.77778	5	5	8.5	5.77778	#DIV/0!	#DIV/0!	#DIV/0!
total cells			223																0	0	0	0	23	60	33	116	23	60	33	116
avg. total cells			3.98214																#DIV/0!	#DIV/0!	#DIV/0!	#DIV/0!	7.66667	15	16.5	12.8889	7.66667	15	16.5	12.8889
EC/FSC			3.28846																#DIV/0!	#DIV/0!	#DIV/0!	#DIV/0!	0.533333	2	0.941176	1.23077	0.533333	2	0.941176	1.23077
r1/r2a			2.42			2.66667		12.3333			1.92857		6.13333			1.375		2		#DIV/0!		#DIV/0!		1.10526		0.828571		1.10526		0.828571
Immediate Daughter			9											1	0	0	0	1					3	4	1	8						0		1	0
% Immediate Daughter			16.0714											33.3333	0	0	0	16.6667					100	100	50	88.8889						#DIV/0!		5.55556	0
Terminal E.Ch.			12											1	1	1	0	2					2	2	1	5						0		7	5
% Terminal E.Ch.			21.4286											33.3333	100	50	0	33.3333					66.6667	50	50	55.5556						#DIV/0!		38.8889	41.6667
%r1	%r2a	%FSC
54.2601	22.4215	23.3184
HS
			n	%
	ovarioles		134
	clones		56	41.791
	r1-only (+/- FC)		29	51.7857
	EC (+/- FC)		35	62.5
	EC, FSC (+/- FC)		9	16.0714
	FSC (+/- FC)		0	0
	FC (+/- EC)		18	32.1429
	EC+FC		6	10.7143
	terminal FC		12	21.4286
	contains r1		41	73.2143
			avg.	cell #	clones
r1-only (+/- FC)		EC	2.24138	65	29
EC (+/- FC)		EC	3.05714	107	35
EC, FSC (+/- FC)		EC	7.11111	64	9
		FSC	5.77778	52	9
		sum	12.8889	116	9
FSC (+/- FC)		FSC	#DIV/0!	0	0
EC+FC		EC	4.5	27	6
		r1		121
		r2a		50
		total		171
		r1:R2a	2.42
			n	%
	ovarioles		134
	clones		56	41.791
	r1-only		26	46.4286
	EC-only		29	51.7857
	EC, FSC (+/- FC)		9	16.0714
	FSC (+/- FC)		0	0
	FC-only		12	21.4286
	EC+FC		6	10.7143
	r1+FC		3	5.35714
	terminal FC-only		5	8.92857
	EC+terminal FC-only		2	3.57143
	only term FCs		4	7.14286
	EC + only term FCs		1	1.78571

### Sheet: 40ANM Nov 2021
Notes	Germarium	Type of Clone	1st layer cell (anterior to fas3)	2nd layer cell	3rd layer cell	Total FSCs	r2a	r1	Total Escort	Total Labeled Cells	I	G	1	2	3	4	BS	# eggs occupied
clone rate: 13/38	2germarium	EC				0	0	1	1	1
1 is good 2a clone	3germarium	EC				0	0	1	1	1
	10germarium	EC				0	0	1	1	1
11.22.21; slide1slipR	1germarium	EC				0	0	1	1	1
	8germarium	EC				0	0	1	1	1
	17germarium	EC				0	0	1	1	1
	18germarium	EC				0	0	1	1	1
	22germarium	EC				0	0	1	1	1
clone rate: 13/35	2germarium	EC				0	0	1	1	1
	6germarium	EC				0	0	1	1	1
	4germarium	EC				0	0	2	2	2
	6germarium	EC				0	0	2	2	2
	12germarium	EC				0	0	2	2	2
	6germarium	EC				0	0	2	2	2
	9germarium	EC				0	0	2	2	2
	10germarium	EC				0	0	2	2	2
	12germarium	EC				0	0	2	2	2
	15germarium	EC				0	0	2	2	2
	21germarium	EC				0	0	2	2	2
	3germarium	EC				0	0	2	2	2
	8germarium	EC				0	0	2	2	2
	12germarium	EC				0	0	2	2	2
	13germarium	EC				0	0	2	4	4
	5germarium	EC				0	0	3	3	3
	19germarium	EC				0	0	3	3	3
	7germarium	EC				0	0	4	4	4
	16germarium	EC				0	0	4	4	4
	4germarium	EC				0	0	4	4	4
	7germarium	EC				0	0	4	4	4
	11germarium	EC				0	1	0	1	1
11.22.21; slide1slipL	1germarium	EC				0	4	0	4	4
11.22.21; slide3slipL	1germarium	EC				0	9	0	9	9
	5germarium	EC				0	3	1	4	4
	3germarium	EC				0	2	2	4	4
	14germarium	EC				0	2	3	5	5
	8germarium	EC, FC				0	0	1	1	1	N	N	N	N	N	Y	N
	4germarium	EC, FC				0	0	1	1	1	Y	Y	Y	N	Y	Y	N
	11germarium	EC, FC				0	0	1	1	1	N	N	N	N	N	Y	N
	13germarium	EC, FC				0	0	1	1	1	N	N	N	N	N	Y	N
	9germarium	EC, FC				0	0	3	3	3	N	N	N	N	N	Y	y
good 2a clones	5germarium	EC, FC				0	4	0	4	4	N	N	N	N	Y	N	N
	7germarium	EC, FSC, FC				2	0	1	1	3	N	Y	Y	N	Y	N
clone rate: 22/38	2germarium	EC, FSC, FC				3	1	0	1	4	Y	Y	Y	Y	N	N	N
	11germarium	EC, FSC, FC				2	3	0	3	5	N	N	Y	Y	Y		N
	13germarium	FC				0	0	0	0	0	N	N	Y	N	N		N
	20germarium	FC				0	0	0	0	0	N	N	N	Y	N	N	N
	9germarium	FC				0	0	0	0	0	Y	Y	Y	N	Y		Y
	10germarium	FC				0	0	0	0	0	N	N	N	N	N	Y	N

### Sheet: Numbers 40ANM Nov 2021
n	Clones	%	TOTAL	EC only					EC (+/- FC)					EC, FC					EC, FSC				EC, FSC, FC				EC, FSC (+/- FC)				FSC only	FSC, FC	FSC (+/- FC)	FC (+/- EC)	FC only
111	48	0.432432	n	r1	r1 single	1/2a	2a	sum	r1	r1 single	1/2a	2a	sum	r1	r1 single	1/2a	2a	sum	r1	1/2a	2a	sum	r1	1/2a	2a	sum	r1	1/2a	2a	sum	n	n	n	n	n
# of this clone type			48	29	10	3	3	35	34	14	3	4	41	5	4	0	1	6	0	0	0	0	1	0	2	3	1	0	2	3	0	0	0	10	4
% of all clones			100	60.4167	20.8333	6.25	6.25	72.9167	70.8333	29.1667	6.25	8.33333	85.4167	10.4167	8.33333	0	2.08333	12.5	0	0	0	0	2.08333	0	4.16667	6.25	2.08333	0	4.16667	6.25	0	0	0	20.8333	8.33333
#r1			72	58	10	6		64	65	14	6		71	7	4	0		7	0	0		0	1	0		1	1	0		1
avg. r1			1.5	2	1	2		1.82857	1.91176	1	2		1.73171	1.4	1	#DIV/0!		1.16667	#DIV/0!	#DIV/0!		#DIV/0!	1	#DIV/0!		0.333333	1	#DIV/0!		0.333333
#r2a			29			7	14	21			7	18	25			0	4	4		0	0	0		0	4	4		0	4	4
avg. r2a			0.604167			2.33333	4.66667	0.6			2.33333	4.5	0.609756			#DIV/0!	4	0.666667		#DIV/0!	#DIV/0!	#DIV/0!		#DIV/0!	2	1.33333		#DIV/0!	2	1.33333
total EC			101	58	10	13	14	85	65	14	13	18	96	7	4	0	4	11	0	0	0	0	1	0	4	5	1	0	4	5
avg. EC			2.10417	2	1	4.33333	4.66667	2.42857	1.91176	1	4.33333	4.5	2.34146	1.4	1	#DIV/0!	4	1.83333	#DIV/0!	#DIV/0!	#DIV/0!	#DIV/0!	1	#DIV/0!	2	1.66667	1	#DIV/0!	2	1.66667
FSC			7																0	0	0	0	2	0	5	7	2	0	5	7	0	0	0
avg. FSC			0.145833																#DIV/0!	#DIV/0!	#DIV/0!	#DIV/0!	2	#DIV/0!	2.5	2.33333	2	#DIV/0!	2.5	2.33333	#DIV/0!	#DIV/0!	#DIV/0!
total cells			108																0	0	0	0	3	0	9	12	3	0	9	12
avg. total cells			2.25																#DIV/0!	#DIV/0!	#DIV/0!	#DIV/0!	3	#DIV/0!	4.5	4	3	#DIV/0!	4.5	4
EC/FSC			14.4286																#DIV/0!	#DIV/0!	#DIV/0!	#DIV/0!	0.5	#DIV/0!	0.8	0.714286	0.5	#DIV/0!	0.8	0.714286
r1/r2a			2.48276			0.857143		3.04762			0.857143		2.84			#DIV/0!		1.75		#DIV/0!		#DIV/0!		#DIV/0!		0.25		#DIV/0!		0.25
Immediate Daughter			3											1	1	0	0	1					0	0	1	1						0		2	1
% Immediate Daughter			6.25											20	25	#DIV/0!	0	16.6667					0	#DIV/0!	50	33.3333						#DIV/0!		20	25
Terminal E.Ch.			8											5	4	0	0	5					0	0	1	1						0		7	2
% Terminal E.Ch.			16.6667											100	100	#DIV/0!	0	83.3333					0	#DIV/0!	50	33.3333						#DIV/0!		70	50
%r1	%r2a	%FSC
66.6667	26.8519	6.48148
HS
			n	%
	ovarioles		111
	clones		48	43.2432
	r1-only (+/- FC)		34	70.8333
	EC (+/- FC)		41	85.4167
	EC, FSC (+/- FC)		3	6.25
	FSC (+/- FC)		0	0
	FC (+/- EC)		10	20.8333
	EC+FC		6	12.5
	terminal FC		8	16.6667
	contains r1		38	79.1667
			avg.	cell #	clones
r1-only (+/- FC)		EC	1.91176	65	34
EC (+/- FC)		EC	2.34146	96	41
EC, FSC (+/- FC)		EC	1.66667	5	3
		FSC	2.33333	7	3
		sum	4	12	3
FSC (+/- FC)		FSC	#DIV/0!	0	0
EC+FC		EC	1.83333	11	6
		r1		72
		r2a		29
		total		101
		r1:R2a	2.48276
			n	%
	ovarioles		111
	clones		48	43.2432
	r1-only		29	60.4167
	EC-only		35	72.9167
	EC, FSC (+/- FC)		3	6.25
	FSC (+/- FC)		0	0
	FC-only		4	8.33333
	EC+FC		6	12.5
	r1+FC		5	10.4167
	terminal FC-only		2	4.16667
	EC+terminal FC-only		5	10.4167
	only term FCs		1	2.08333
	EC + only term FCs		4	8.33333

### Sheet: 2019 40ANM
Notes	Germarium	Type of Clone	1st layer cell (anterior to fas3)	2nd layer cell	3rd layer cell	Total FSCs	2a escort cell	Region 1 Escort	Total Escort	Total Labeled Cells	Immediate FC daughter?	FC daughter? (not immediate)	% in Germarium	% in egg 1	2	3	4	5	BS	# eggs occupied
7.1.19; slide1slipL	1germarium	EC	0	0	0	0	0	3	3	3
clone rate: 15/32	2germarium	EC	0	0	0	0	0	2	2	2
another one?	3germarium	EC	0	0	0	0	0	4	4	4
	4germarium	EC	0	0	0	0	0	3	3	3
	6germarium	EC	0	0	0	0	0	1	1	1
	8germarium	EC	0	0	0	0	1	4	5	5
	11germarium	EC	0	0	0	0	0	2	2	2
clone rate: 13/16	3germarium	EC	0	0	0	0	0	4	4	4
some of these are dim	6germarium	EC	0	0	0	0	0	14	14	14
	11germarium	EC	0	0	0	0	0	8	8	8
7.1.19; slide2slipL	1germarium	EC	0	0	0	0	0	8	8	8
	4germarium	EC	0	0	0	0	1	0	1	1
	5germarium	EC	0	0	0	0	0	3	3	3
	7germarium	EC	0	0	0	0	0	3	3	3
	8germarium	EC	0	0	0	0	0	1	1	1
	12germarium	EC	0	0	0	0	0	3	3	3
	15germarium	EC	0	0	0	0	0	4	4	4
one is dim	17germarium	EC	0	0	0	0	0	2	2	2
clone rate: 9/17	2germarium	EC	0	0	0	0	0	7	7	7
	3germarium	EC	0	0	0	0	0	4	4	4
	4germarium	EC	0	0	0	0	0	2	2	2
	6germarium	EC	0	0	0	0	0	1	1	1
	8germarium	EC	0	0	0	0	0	4	4	4
	5germarium	EC	0	0	0	0	0	1	1	1
	6germarium	EC	0	0	0	0	0	3	3	3	N	Y	N	N	N	N	Y
	8germarium	EC	0	0	0	0	0	1	1	1	N	Y	N	N	N	N	Y
	11germarium	EC	0	0	0	0	0	6	6	6
	13germarium	EC	0	0	0	0	1	1	2	2
is it real?	14germarium	EC	0	0	0	0	0	1	1	1
	3germarium	EC	0	0	0	0	0	2	2	2
	5germarium	EC	0	0	0	0	0	6	6	6
	6germarium	EC	0	0	0	0	0	2	2	2
	7germarium	EC	0	0	0	0	0	3	3	3
	8germarium	EC	0	0	0	0	0	5	5	5
clone rate: 5/18	3germarium	EC	0	0	0	0	0	1	1	1
	4germarium	EC	0	0	0	0	0	6	6	6
	3germarium	EC	0	0	0	0	3	0	3	3
	4germarium	EC	0	0	0	0	0	2	2	2
	6germarium	EC	0	0	0	0	3	6	9	9	N	Y	N	N	N	N	Y	Y
	11germarium	EC	0	0	0	0	0	12	12	12
other cell isn't real	3germarium	EC	0	0	0	0	0	1	1	1
	9germarium	EC	0	0	0	0	1	0	1	1
3 2a cysts outlined	10germarium	EC	0	0	0	0	7	0	7	7
	13germarium	EC	0	0	0	0	0	4	4	4	N	Y	N	N	N	N	Y
	15germarium	EC	0	0	0	0	0	1	1	1
R1 projections rare	16germarium	EC	0	0	0	0	0	2	2	2
	17germarium	EC	0	0	0	0	0	1	1	1
which region?	19germarium	EC	0	0	0	0	1	5	6	6
	20germarium	EC	0	0	0	0	0	2	2	2
7.8.19; slide2slipR	1germarium	EC	0	0	0	0	0	4	4	4
clone rate: 21/32	2germarium	EC	0	0	0	0	0	2	2	2	N	Y	N	N	N	N	Y
cells are odd shape	3germarium	EC	0	0	0	0	3	0	3	3
	4germarium	EC	0	0	0	0	2	1	3	3
	5germarium	EC	0	0	0	0	1	3	4	4	N	Y	N	N	N	N	Y
is it real FC clone?	7germarium	EC, FC	0	0	0	0	0	3	3	3	N	Y	N	N	N	N	Y		N
Egg chamber is split	10germarium	EC, FC	0	0	0	0	0	3	3	3	N	Y	N	N	N	N	Y
	15germarium	EC, FC	0	0	0	0	0	2	2	2	Y	Y	Y	Y	Y	Y	Y		Y
	5germarium	EC, FC	0	0	0	0	0	2	2	2	N	Y	N	N	N	N	Y		N
germarium wasn't imaged at 1x	6germarium	EC, FC	0	0	0	0	0	2	2	2	N	Y	N	N	N	N	Y		Y
	6germarium	EC, FC	0	0	0	0	0	2	2	2	N	Y	N	N	N	Y	Y
not strong enough cell	11germarium	EC, FC	0	0	0	0	0	1	1	1	N	Y	N	N	N	Y	Y		N
	6germarium	EC, FC	0	0	0	0	0	1	1	1	Y	Y	Y	Y	Y	Y			Y
	9germarium	EC, FC	0	0	0	0	0	3	3	3	N	Y	N	N	N	Y			N
	14germarium	EC, FC	0	0	0	0	0	5	5	5	N	Y	N	N	Y	Y			N
7.1.19; slide2slipR	1germarium	EC, FC	0	0	0	0	0	4	4	4	N	Y	N	N	N	Y			Y
7.1.19; slide3slipL	1germarium	EC, FC	0	0	0	0	0	4	4	4	N	Y	N	Y	N	N
clone rate: 16/33	2germarium	EC, FC	0	0	0	0	0	2	2	2	N	Y	N	N	Y	Y			Y
7.1.19; slide3slipR	1germarium	EC, FC	0	0	0	0	0	5	5	5	N	Y	Y	Y	Y	Y			N
	7germarium	EC, FC	0	0	0	0	4	0	4	4	Y	N
	5germarium	EC, FC	0	0	0	0	1	7	8	8	N	Y	N	N	Y	Y			Y
	8germarium	EC, FC	0	0	0	0	1	7	8	8	N	Y	N	Y	Y	Y			Y
	4germarium	EC, FC	0	0	0	0	6	6	12	12	N	Y	N	N	Y	N			N
7.1.19; slide1slipR	1germarium	EC, FC	0	0	0	0	2	6	8	8	Y	Y	Y	Y	Y	Y			Y
	10germarium	EC, FC	0	0	0	0	3	7	10	10	Y	Y	Y	Y	Y	Y			N
FSC?	2germarium	EC, FC	0	0	0	0	3	8	11	11	Y	Y	Y	Y	Y	Y			Y
some cells brighter than others	2germarium	EC, FC	0	0	0	0	4	1	5	5	Y	Y	Y
	13germarium	EC, FSC	1	1	1	3	1	0	1	4
clone rate: 22/41	2germarium	EC, FSC	1	0	0	1	3	0	3	4
	14germarium	EC, FSC	3	1	0	4	1	1	2	6
2a cell occurs in same position as layer 3	7germarium	EC, FSC	0	2	1	3	1	1	2	5
	12germarium	EC, FSC	1	2	0	3	1	10	11	14
	10germarium	EC, FSC, FC	2	1	0	3	4	0	4	7	N	Y	N	N	Y	Y	N		N
7.8.19; slide2slipL	1germarium	EC, FSC, FC	0	3	0	3	6	0	6	9	Y	Y	Y	Y	Y	N	Y
good projections around 2a & 2b cyst; 2b cyst has Fas3	8germarium	EC, FSC, FC	4	1	3	8	2	0	2	10	Y	Y	N	Y	Y	Y	Y		N
	9germarium	EC, FSC, FC	2	1	0	3	2	0	2	5	Y	Y	Y	Y	Y	Y			N
outside cells	12germarium	EC, FSC, FC	4	1	0	5	2	0	2	7	Y
clone rate: 2/9	2germarium	EC, FSC, FC	2	2	0	4	2	0	2	6	Y	Y	N	N	Y	Y			Y
how many ECs?	10germarium	EC, FSC, FC	0	2	2	4	0	3	3	7	N	Y	N	Y	Y	N	N
Two 2b cysts: 4 layers of FSCs (added to layer 3)	7germarium	EC, FSC, FC	2	2	4	8	0	7	7	15	Y	Y	Y	Y	Y	Y			Y
	5germarium	EC, FSC, FC	1	1	0	2	0	7	7	9	Y	Y	Y
One cell isn't real; is egg chamber torn?	4germarium	EC, FSC, FC	3	0	1	4	2	1	3	7	N	Y	N	N	N	Y	Y		N
	11germarium	EC, FSC, FC	2	2	0	4	1	2	3	7	Y	Y	Y	Y	Y	Y	Y
clone rate: 14/43	2germarium	EC, FSC, FC	4	3	0	7	1	3	4	11	Y	Y	Y	Y	Y	stalk	Y		N
	18germarium	EC, FSC, FC	1	1	0	2	3	5	8	10	Y	Y	Y	N	N	Y	Y		Y
saved name wrong	7germarium	EC, FSC, FC	1	2	0	3	4	3	7	10	Y	Y	Y	Y	Y	Y	Y		Y
	9germarium	EC, FSC, FC	1	0	0	1	1	3	4	5	Y	Y	Y	Y	Y	Y	N
	9germarium	EC, FSC, FC	0	2	1	3	5	6	11	14	N	Y	N	Y	Y	Y			Y
	7germarium	EC, FSC, FC	5	3	0	8	3	3	6	14	Y	Y	N	Y	Y	Y			N
	13germarium	EC, FSC, FC	3	2	0	5	10	9	19	24	Y	Y	N	Y	Y	Y			Y
can't count	18germarium	EC, FSC, FC				0			0	0	Y	Y	Y	Y	Y	Y			N
is 4th egg chamber real	8germarium	EC, FSC, FC	2	0	0	2	2	2	4	6	Y	Y	Y	Y	N	N	N		Y
	15germarium	EC, FSC, FC	0	1	0	1	2	4	6	7	N	Y	N	N	Y	N			N
	16germarium	EC, FSC, FC	2	3	1	6	2	4	6	12	Y	Y	Y	Y	N	N
	11germarium	EC, FSC, FC	0	1	1	2	1	1	2	4	Y	Y	Y
	9germarium	EC, FSC, FC	1	1	0	2	1	1	2	4	Y
7.2.19; slide1slipR	1germarium	EC, FSC, FC	3	0	0	3	1	1	2	5	Y	Y	Y	Y
	10germarium	EC, FSC, FC	1	1	2	4	1	7	8	12	Y	Y	Y	Y
is it FSC?	9germarium	EC, FSC, FC	1	0	0	1	4	1	5	6	Y	N	N	Y
	3germarium	FC	0	0	0	0	0	0	0	0	N	Y	N	Y	N	N
	5germarium	FC	0	0	0	0	0	0	0	0	N	Y	Y	Y	Y	N			N
	16germarium	FC	0	0	0	0	0	0	0	0	Y	Y	Y	Y	Y	Y			Y
	5germarium	FC	0	0	0	0	0	0	0	0	N	Y	N	N	N	Y			Y
	3germarium	FC	0	0	0	0	0	0	0	0	N	Y	N	N	Y	Y	N
clone rate: 8/13	2germarium	FC	0	0	0	0	0	0	0	0	N	Y	N	N	N	Y			N
	5germarium	FC	0	0	0	0	0	0	0	0	N	Y	N	N	Y	Y
	12germarium	FC	0	0	0	0	0	0	0	0	N	Y	N	N	N	N	Y		Y
	14germarium	FC	0	0	0	0	0	0	0	0	N	Y	N	N	N	Y	Y		Y
	22germarium	FC	0	0	0	0	0	0	0	0	N	Y	N	N	N	N	Y		Y
clone rate: 18/32	2germarium	FSC, FC	2	2	1	5	0	0	0	5	Y	Y	Y	N	N	N
	13germarium	FSC, FC	0	1	0	1	0	0	0	1	Y
	8germarium	FSC, FC	4	1	0	5	0	0	0	5	Y	Y	Y	N	Y	Y	N		N

### Sheet: Numbers 2019 40ANM
n	Clones	%	TOTAL	EC only					EC (+/- FC)					EC, FC					EC, FSC				EC, FSC, FC				EC, FSC (+/- FC)				FSC only	FSC, FC	FSC (+/- FC)	FC (+/- EC)	FC only
277	121	0.436823	n	r1	r1 single	1/2a	2a	sum	r1	r1 single	1/2a	2a	sum	r1	r1 single	1/2a	2a	sum	r1	1/2a	2a	sum	r1	1/2a	2a	sum	r1	1/2a	2a	sum	n	n	n	n	n
# of this clone type			121	43	10	6	5	54	57	12	13	6	76	14	2	7	1	22	0	3	2	5	3	18	6	27	3	21	8	32	0	3	3	32	10
% of all clones			100	35.5372	8.26446	4.95868	4.13223	44.6281	47.1074	9.91736	10.7438	4.95868	62.8099	11.5702	1.65289	5.78512	0.826446	18.1818	0	2.47934	1.65289	4.13223	2.47934	14.876	4.95868	22.314	2.47934	17.3554	6.61157	26.4463	0	2.47934	2.47934	26.4463	8.26446
#r1			337	151	10	20		171	190	12	62		252	39	2	42		81	0	12		12	17	56		73	17	68		85
avg. r1			2.78512	3.51163	1	3.33333		3.16667	3.33333	1	4.76923		3.31579	2.78571	1	6		3.68182	#DIV/0!	4		2.4	5.66667	3.11111		2.7037	5.66667	3.2381		2.65625
#r2a			117			9	15	24			29	19	48			20	4	24		3	4	7		44	18	62		47	22	69
avg. r2a			0.966942			1.5	3	0.444444			2.23077	3.16667	0.631579			2.85714	4	1.09091		1	2	1.4		2.44444	3	2.2963		2.2381	2.75	2.15625
total EC			454	151	10	29	15	195	190	12	91	19	300	39	2	62	4	105	0	15	4	19	17	100	18	135	17	115	22	154
avg. EC			3.75207	3.51163	1	4.83333	3	3.61111	3.33333	1	7	3.16667	3.94737	2.78571	1	8.85714	4	4.77273	#DIV/0!	5	2	3.8	5.66667	5.55556	3	5	5.66667	5.47619	2.75	4.8125
FSC			123																0	10	4	14	14	58	26	98	14	68	30	112	0	11	11
avg. FSC			1.01653																#DIV/0!	3.33333	2	2.8	4.66667	3.22222	4.33333	3.62963	4.66667	3.2381	3.75	3.5	#DIV/0!	3.66667	3.66667
total cells			577																0	25	8	33	31	158	44	233	31	183	52	266
avg. total cells			4.7686																#DIV/0!	8.33333	4	6.6	10.3333	8.77778	7.33333	8.62963	10.3333	8.71429	6.5	8.3125
EC/FSC			3.69106																#DIV/0!	1.5	1	1.35714	1.21429	1.72414	0.692308	1.37755	1.21429	1.69118	0.733333	1.375
r1/r2a			2.88034			2.22222		7.125			2.13793		5.25			2.1		3.375		4		1.71429		1.27273		1.17742		1.44681		1.23188
Immediate Daughter			33											2	1	4	1	7					2	15	5	22						3		8	1
% Immediate Daughter			27.2727											14.2857	50	57.1429	100	31.8182					66.6667	83.3333	83.3333	81.4815						100		25	10
Terminal E.Ch.			41											13	2	5	0	18					1	11	4	16						0		25	7
% Terminal E.Ch.			33.8843											92.8571	100	71.4286	0	81.8182					33.3333	61.1111	66.6667	59.2593						0		78.125	70
%r1	%r2a	%FSC
58.4055	20.2773	21.3172
HS 33.5C 11 min
			n	%
	ovarioles		277
	clones		121	43.6823
	r1-only (+/- FC)		57	47.1074
	EC (+/- FC)		76	62.8099
	EC, FSC (+/- FC)		32	26.4463
	FSC (+/- FC)		3	2.47934
	FC (+/- EC)		32	26.4463
	EC+FC		22	18.1818
	terminal FC		41	33.8843
	contains r1		94	77.686
			avg.	cell #	clones
r1-only (+/- FC)		EC	3.33333	190	57
EC (+/- FC)		EC	3.94737	300	76
EC, FSC (+/- FC)		EC	4.8125	154	32
		FSC	3.5	112	32
		sum	8.3125	266	32
FSC (+/- FC)		FSC	3.66667	11	3
EC+FC		EC	4.77273	105	22
		r1		337
		r2a		117
		total		454
		r1:R2a	2.88034
			n	%
	ovarioles		277
	clones		121	43.6823
	r1-only		43	35.5372
	EC-only		54	44.6281
	EC, FSC (+/- FC)		32	26.4463
	FSC (+/- FC)		3	2.47934
	FC-only		10	8.26446
	EC+FC		22	18.1818
	r1+FC		14	11.5702
	terminal FC-only		7	5.78512
	EC+terminal FC-only		18	14.876
	only term FCs		6	4.95868
	EC + only term FCs		12	9.91736

### Sheet: 40ANM Aug23
Coverslip	Notes	Germarium	Type of Clone	1st layer cell (anterior to fas3)	2nd layer cell	3rd layer cell	Total FSCs	r2a	r1	Total Escort	Total Labeled Cells	I	G	1	2	3	4	5	BS	# eggs occupied
8.14.23; slide1slipL		7germarium	EC				0	0	1	1	1
8.14.23; slide1slipL		9germarium	EC				0	0	1	1	1
8.14.23; slide1slipL		12germarium	EC				0	0	1	1	1
8.14.23; slide1slipL		14germarium	EC				0	0	1	1	1
8.14.23; slide1slipR		7germarium	EC				0	0	1	1	1
8.14.23; slide1slipR		9germarium	EC				0	0	1	1	1
8.14.23; slide1slipR		11germarium	EC				0	0	1	1	1
8.14.23; slide1slipR		19germarium	EC				0	0	1	1	1
8.14.23; slide1slipR		22germarium	EC				0	0	1	1	1
8.14.23; slide2slipL	8.14.23; slide2slipL	1germarium	EC				0	0	1	1	1
8.14.23; slide2slipL	clone rate: 13/35	2germarium	EC				0	0	1	1	1
8.14.23; slide2slipL		3germarium	EC				0	0	1	1	1
8.14.23; slide2slipL		4germarium	EC				0	0	1	1	1
8.14.23; slide2slipL		7germarium	EC				0	0	1	1	1
8.14.23; slide2slipL		8germarium	EC				0	0	1	1	1
8.14.23; slide2slipL		12germarium	EC				0	0	1	1	1
8.14.23; slide2slipR	8.14.23; slide2slipR	1germarium	EC				0	0	1	1	1
8.14.23; slide2slipR		3germarium	EC				0	0	1	1	1
8.14.23; slide2slipR		5germarium	EC				0	0	1	1	1
8.14.23; slide2slipR		6germarium	EC				0	0	1	1	1
8.14.23; slide2slipR		10germarium	EC				0	0	1	1	1
8.14.23; slide1slipL		13germarium	EC				0	0	2	2	2
8.14.23; slide1slipL		16germarium	EC				0	0	2	2	2
8.14.23; slide1slipR		6germarium	EC				0	0	2	2	2
8.14.23; slide1slipR		16germarium	EC				0	0	2	2	2
8.14.23; slide1slipR		18germarium	EC				0	0	2	2	2
8.14.23; slide1slipR		20germarium	EC				0	0	2	2	2
8.14.23; slide2slipR		4germarium	EC				0	0	2	2	2
8.14.23; slide2slipR		11germarium	EC				0	0	2	2	2
8.14.23; slide2slipR	clone rate: 11/35	2germarium	EC				0	0	3	3	3
8.14.23; slide2slipR		9germarium	EC				0	0	3	3	3
8.14.23; slide1slipR		10germarium	EC				0	0	4	4	4
8.14.23; slide1slipR		12germarium	EC				0	0	4	4	4
8.14.23; slide1slipL		6germarium	EC				0	0	5	5	5
8.14.23; slide1slipL		11germarium	EC				0	0	6	6	6
8.14.23; slide1slipR		14germarium	EC				0	1	0	1	1
8.14.23; slide1slipR		3germarium	EC				0	1	1	2	2
8.14.23; slide1slipL		10germarium	EC				0	2	1	3	3
8.14.23; slide2slipL		11germarium	EC				0	5	3	8	8
8.14.23; slide1slipL	clone rate: 16/32	2germarium	EC, FC				0	0	5	5	5	N	N	Y	Y	Y			N
8.14.23; slide1slipL		15germarium	EC, FC				0	0	2	2	2	N	N	N	Y	Y	Y		N
8.14.23; slide1slipR		4germarium	EC, FC				0	0	3	3	3	N	N	Y	Y	Y	Y		Y
8.14.23; slide2slipL		10germarium	EC, FC				0	0	2	2	2	N	N	N	N	Y	Y		Y
8.14.23; slide2slipL		5germarium	EC, FC				0	2	0	2	2	N	Y	Y	Y	N	Y		Y
8.14.23; slide1slipR		8germarium	EC, FC				0	1	1	2	2	N	N	N	N	N	Y		Y
8.14.23; slide1slipR	1 is PC only	21germarium	EC, FC				0	2	1	3	3	N	N	Y	Y	Y	Y		N
8.14.23; slide1slipR	8.14.23; slide1slipR	1germarium	EC, FC				0	2	2	4	4	N	N	N	N	N	N		Y
8.14.23; slide1slipL		5germarium	EC, FC				0	2	9	11	11	N	Y	Y	Y	Y	Y		N
8.14.23; slide1slipR		15germarium	EC, FSC, FC				7	1	0	1	8	Y	Y	N
8.14.23; slide1slipR	clone rate: 22/34	2germarium	EC, FSC, FC				2	2	0	2	4	N	N	Y	Y	N	N		N
8.14.23; slide1slipL	8.14.23; slide1slipL	1germarium	EC, FSC, FC				4	7	0	7	11	Y	Y	Y	Y	N			Y
8.14.23; slide1slipR	ECh3&4 same size?	17germarium	EC, FSC, FC				2	11	0	11	13	Y	Y	N	N	N	Y		Y
8.14.23; slide1slipL	FSCs - Fas3?; 2 is stalk only	4germarium	EC, FSC, FC				2	1	3	4	6	Y	Y	Y	Y	N			N
8.14.23; slide1slipR		13germarium	EC, FSC, FC				1	1	3	4	5	Y	Y	N	Y
8.14.23; slide2slipL		6germarium	EC, FSC, FC				4	4	3	7	11	Y	Y	Y	Y	N	Y		Y
8.14.23; slide1slipL		3germarium	FC				0	0	0	0	0	N	N	N	N	Y	Y		Y
8.14.23; slide1slipL		8germarium	FC				0	0	0	0	0	N	N	N	N	Y			Y
8.14.23; slide1slipR	good image	5germarium	FC				0	0	0	0	0	N	N	N	N	N	Y		N
8.14.23; slide2slipL		9germarium	FC				0	0	0	0	0	N	Y	Y	Y	Y	Y		N
8.14.23; slide2slipR		7germarium	FC				0	0	0	0	0	Y	Y	Y	Y	N	Y		Y
8.14.23; slide2slipR	single BS cell	8germarium	FC				0	0	0	0	0	N	N	N	N	N	N		Y
8.14.23; slide2slipL		13germarium	FSC, FC				3	0	0	0	3	Y	Y	Y	Y	N	N		N

### Sheet: Numbers 40ANM Aug23
n	Clones	%	TOTAL	EC only					EC (+/- FC)					EC, FC					EC, FSC				EC, FSC, FC				EC, FSC (+/- FC)				FSC only	FSC, FC	FSC (+/- FC)	FC (+/- EC)	FC only
136	62	0.455882	n	r1	r1 single	1/2a	2a	sum	r1	r1 single	1/2a	2a	sum	r1	r1 single	1/2a	2a	sum	r1	1/2a	2a	sum	r1	1/2a	2a	sum	r1	1/2a	2a	sum	n	n	n	n	n
# of this clone type			62	35	21	3	1	39	39	21	7	2	48	4	0	4	1	9	0	0	0	0	0	3	4	7	0	3	4	7	0	0	0	15	6
% of all clones			100	56.4516	33.871	4.83871	1.6129	62.9032	62.9032	33.871	11.2903	3.22581	77.4194	6.45161	0	6.45161	1.6129	14.5161	0	0	0	0	0	4.83871	6.45161	11.2903	0	4.83871	6.45161	11.2903	0	0	0	24.1935	9.67742
#r1			101	62	21	5		67	74	21	18		92	12	0	13		25	0	0		0	0	9		9	0	9		9
avg. r1			1.62903	1.77143	1	1.66667		1.71795	1.89744	1	2.57143		1.91667	3	#DIV/0!	3.25		2.77778	#DIV/0!	#DIV/0!		#DIV/0!	#DIV/0!	3		1.28571	#DIV/0!	3		1.28571
#r2a			45			8	1	9			15	3	18			7	2	9		0	0	0		6	21	27		6	21	27
avg. r2a			0.725806			2.66667	1	0.230769			2.14286	1.5	0.375			1.75	2	1		#DIV/0!	#DIV/0!	#DIV/0!		2	5.25	3.85714		2	5.25	3.85714
total EC			146	62	21	13	1	76	74	21	33	3	110	12	0	20	2	34	0	0	0	0	0	15	21	36	0	15	21	36
avg. EC			2.35484	1.77143	1	4.33333	1	1.94872	1.89744	1	4.71429	1.5	2.29167	3	#DIV/0!	5	2	3.77778	#DIV/0!	#DIV/0!	#DIV/0!	#DIV/0!	#DIV/0!	5	5.25	5.14286	#DIV/0!	5	5.25	5.14286
FSC			22																0	0	0	0	0	7	15	22	0	7	15	22	0	0	0
avg. FSC			0.354839																#DIV/0!	#DIV/0!	#DIV/0!	#DIV/0!	#DIV/0!	2.33333	3.75	3.14286	#DIV/0!	2.33333	3.75	3.14286	#DIV/0!	#DIV/0!	#DIV/0!
total cells			168																0	0	0	0	0	22	36	58	0	22	36	58
avg. total cells			2.70968																#DIV/0!	#DIV/0!	#DIV/0!	#DIV/0!	#DIV/0!	7.33333	9	8.28571	#DIV/0!	7.33333	9	8.28571
EC/FSC			6.63636																#DIV/0!	#DIV/0!	#DIV/0!	#DIV/0!	#DIV/0!	2.14286	1.4	1.63636	#DIV/0!	2.14286	1.4	1.63636
r1/r2a			2.24444			0.625		7.44444			1.2		5.11111			1.85714		2.77778		#DIV/0!		#DIV/0!		1.5		0.333333		1.5		0.333333
Immediate Daughter			7											0	0	0	0	0					0	3	3	6						0		1	1
% Immediate Daughter			11.2903											0	#DIV/0!	0	0	0					#DIV/0!	100	75	85.7143						#DIV/0!		6.66667	16.6667
Terminal E.Ch.			18											4	0	4	1	9					0	1	2	3						0		15	6
% Terminal E.Ch.			29.0323											100	#DIV/0!	100	100	100					#DIV/0!	33.3333	50	42.8571						#DIV/0!		100	100
%r1	%r2a	%FSC
60.119	26.7857	13.0952
HS
			n	%
	ovarioles		136
	clones		62	45.5882
	r1-only (+/- FC)		39	62.9032
	EC (+/- FC)		48	77.4194
	EC, FSC (+/- FC)		7	11.2903
	FSC (+/- FC)		0	0
	FC (+/- EC)		15	24.1935
	EC+FC		9	14.5161
	terminal FC		18	29.0323
	contains r1		49	79.0323
			avg.	cell #	clones
r1-only (+/- FC)		EC	1.89744	74	39
EC (+/- FC)		EC	2.29167	110	48
EC, FSC (+/- FC)		EC	5.14286	36	7
		FSC	3.14286	22	7
		sum	8.28571	58	7
FSC (+/- FC)		FSC	#DIV/0!	0	0
EC+FC		EC	3.77778	34	9
		r1		101
		r2a		45
		total		146
		r1:R2a	2.24444
			n	%
	ovarioles		136
	clones		62	45.5882
	r1-only		35	56.4516
	EC-only		39	62.9032
	EC, FSC (+/- FC)		7	11.2903
	FSC (+/- FC)		0	0
	FC-only		6	9.67742
	EC+FC		9	14.5161
	r1+FC		4	6.45161
	terminal FC-only		6	9.67742
	EC+terminal FC-only		9	14.5161
	only term FCs		3	4.83871
	EC + only term FCs		2	3.22581

### Sheet: 2018 82BNM
Clone Rate	Notes	Germarium	Type of Clone	1st layer cell (anterior to fas3)	2nd layer cell	3rd layer cell	Total FSCs	2a	Region 1 Escort	Total Escort	Total cells	Immediate FC daughter?	FC daughter? (not immediate)	% in Germarium	% in egg 1	2	3	4	BS			Notes
		16NM-5dayEdU	EC					1	1	2	2	N	N
0.45		4NM-5dayEdU	EC					1	2	3	3	N	N
		22germarium	EC					1	2	3	3
	2a/vs FSC hard call	2NM-5dayEdU	EC					3	2	5	5	N	N
		6NM-5dayEdU	EC					1	3	4	4	N	N
		5germarium	EC					2	3	5	5	N	N
z4 great view of 3 FSC layers with EdU!		17germarium	EC					2	8	10	10
0.19		2germarium	EC					1		1	1	N	N
		14germarium	EC					1		1	1
		17NM-5dayEdU	EC						1	1	1	N	N
Edu burst immedicate FCs	very far anterior	18NM-5dayEdU	EC						1	1	1	N	N
0.41	Transition Cell	3NM-5dayEdU	EC						1	1	1	N	N
29% with FC		4NM-5dayEdU	EC						1	1	1	N	N
	Transition Cell; Nice picture!	5NM-5dayEdU	EC						1	1	1	N	N
	Transition Cell	7NM-5dayEdU	EC						1	1	1	N	N
		8bNM-5dayEdU	EC						1	1	1	N	N
	very far anterior	13NM-5dayEdU	EC						1	1	1	N	N
		14NM-5dayEdU	EC						1	1	1	N	N
		15NM-5dayEdU	EC						1	1	1	N	N
6/32 clones	slide3	1germarium	EC						1	1	1	N	N
		5germarium	EC						1	1	1	N	N
anterior		32germarium	EC						1	1	1
far anterior; may be Cap Cell		3germarium	EC						1	1	1
far anterior; may be Cap cell		20germarium	EC						1	1	1
far anterior		21germarium	EC						1	1	1
	2 unlabeled far anterior FSCs with EdU	6NM-5dayEdU	EC						2	2	2	N	N
	very anterior	9NM-5dayEdU	EC						2	2	2	N	N
	very anterior	10NM-5dayEdU	EC						2	2	2	N	N
		11NM-5dayEdU	EC						2	2	2	N	N
		12NM-5dayEdU	EC						2	2	2	N	N
75% with FC	sheath cell labeled	4germarium	EC						2	2	2	N	N
		10germarium	EC						2	2	2
15 is muscle sheath cells		16germarium	EC						2	2	2	N	N
		5germarium	EC						2	2	2
		12germarium	EC						2	2	2
		18germarium	EC						2	2	2
		22germarium	EC						2	2	2
is 3rd real?		15germarium	EC						3	3	3
22/48 clones (46%)		2germarium	EC						4	4	4
		6germarium	EC						4	4	4
		8germarium	EC						4	4	4
Muscle sheath cells marked as well		9germarium	EC						4	4	4
far anterior		11germarium	EC						4	4	4
		16germarium	EC						4	4	4
	slide1slipR	1NM-5dayEdU	EC						6	6	6	N	N
		11germarium	EC, FC					1	2	3	3	N	Y	N	Y	N	Y	Y	N
		13germarium	EC, FC					1	3	4	4	N	Y	Y	Y	Y	Y		Y
37/46 clones		2germarium	EC, FC					1	5	6	6	N	Y	N	N	N	Y	Y	N
	Immediate daughters with EdU	11NM-5dayEdU	EC, FC					1	1	2	2	Y	Y	Y	Y	Y	Y	N
		29germarium	EC, FC					1	3	4	4	Y	Y	Y	Y	Y	Y	N	N
		23germarium	EC, FC						3	3	3	N	Y	N	Y	N
skip 34		33germarium	EC, FC						1	1	1	N	Y	Y	N	Y	Y	Y	Y
		8NM-5dayEdU	EC, FC						2	2	2	N	Y	N	N	Y	Y	Y	N
		7germarium	EC, FC						2	2	2	N	Y	Y	Y	N	Y		Y
		26germarium	EC, FC						2	2	2	N	Y	N	N	Y	N		N
		13NM-5dayEdU	EC, FC						3	3	3	N	Y	N	N	N	Y		Y
	slide2slipL	1germarium	EC, FC						3	3	3	N	Y	N	N	N	Y		N
		31germarium	EC, FC						2	2	2	Y	Y	Y	Y	Y	Y	N
		28germarium	EC, FC						7	7	7	Y	Y	Y	Y	Y	N	N
	right	21germarium	EC, FC					2		2	2	N	Y	N	N	N	Y	Y	Y
		9germarium	EC, FC					1		1	1	Y	Y	Y	Y	N	N		Y
		24germarium	EC, FC					2		2	2	Y	Y	Y	N	Y	N	Y	N
		19germarium	EC, FSC	1	3		4	3	7	10	14
		27germarium	EC, FSC, FC	1	2		3	5	1	6	9	N	Y	N	Y	Y	Y	Y	Y
18 is clone but too fuzzy to score/ has 2a or FSC		19germarium	EC, FSC, FC		2		2	1	2	3	5	N	Y	Y	Y	Y	Y	Y
50% with FC		3germarium	EC, FSC, FC			1	1	2	2	4	5	N	Y	Y	Y	Y	Y	N	N
		12germarium	EC, FSC, FC		5	2	7	4	3	7	14	N	Y	N	N	Y	N	Y
		6germarium	EC, FSC, FC	2	1		3	4	1	5	8	Y	Y	Y	N	Y	Y		Y
24% with FC		4germarium	EC, FSC, FC	5	5	2	12	6	1	7	19	Y	N	N
	right	36germarium	EC, FSC, FC	1	1		2	1	2	3	5	Y	Y	Y	N	N	Y	Y	Y
		30germarium	EC, FSC, FC	2	2	3	7	4	2	6	13	Y	N	Y
	2 layer 3 unlabed FSCs wtih EdU	8NM-5dayEdU	EC, FSC, FC	3	5	2	10	2	5	7	17	Y	Y	Y	N	Y	Y	Y	N
	Fas3 border hard to see	10NM-5dayEdU	EC, FSC, FC	3			3	3	3	6	9	Y	Y	Y	Y	Y
	slide1slipL	1NM-5dayEdU	EC, FSC, FC			1	1	1		1	2	N	Y	Y	Y
	2a cell EdU positive!	9NM-5dayEdU	EC, FSC, FC	2	2		4	1		1	5	N	Y	N	N	Y	N
	left	20germarium	EC, FSC, FC		1	1	2	1		1	3	N	Y	N	N	N	Y	Y	Y
		14germarium	EC, FSC, FC	2	1		3	3		3	6	Y	Y	Y	N	Y	Y	Y
		10germarium	EC, FSC, FC	2	1		3	5		5	8	Y	Y	Y	N	Y	N	N
		16NM-5dayEdU	EC, FSC, FC	4	3		7		7	7	14	Y	Y	Y	Y	Y	N	N
17/41 clones		2NM-5dayEdU	EC, FSC, FC	2		1	3		2	2	5	Y	N
haven't scored Edu for this coverslip		3germarium	EC, FSC, FC	1	2		3		1	1	4	Y	Y	N	Y	Y
		25germarium	EC, FSC, FC	1	1		2		1	1	3	Y	Y	Y	Y	N	N		N
labeled sheath cell	left	35germarium	EC, FSC, FC	5	2		7		5	5	12	Y	N	N	N	N	N	N	Y
		37germarium	EC, FSC, FC	3			3		1	1	4	Y	Y	Y	Y	Y	Y
		38germarium	EC, FSC, FC	2			2		4	4	6	Y	Y	Y	Y	N
5 egg chambers?	slide2slipR	1germarium	EC, FSC, FC	1	1	1	3		1	1	4	N	Y	N	N	Y	Y	Y	Y (5th)
		12NM-5dayEdU	FSC, FC	4			4				4	Y	Y	Y	Y	Y	N
		7germarium	FSC, FC	4	4		8				8	Y	Y	Y	Y	Y	Y	Y
		14NM-5dayEdU	FSC	2			2				2	N	N
18/40 clones		3NM-5dayEdU	FC									N	Y	N	N	N	Y	Y	N
50% with FC		5NM-5dayEdU	FC									N	Y	Y	Y	Y	N	N
		7NM-5dayEdU	FC									N	Y	N	N	N	N	Y	N
	Cap cell	15NM-5dayEdU	FC									N	Y	N	N	N	Y	Y	Y
		4germarium	FC									N	Y	N	N	Y	Y	N	N
		6germarium	FC									N	Y	N	N	Y	Y	N
0.8		2bgermarium	FC									N	Y	N	Y	N	N	N
		8germarium	FC									N	Y	N	Y	Y	Y		N
		17ovariole	FC									N	Y	N	Y	Y	Y		N
3 CAP and 3 transition
207 total ovarioles

### Sheet: Numbers 2018 82BNM
n	Clones	%	TOTAL	EC only					EC (+/- FC)					EC, FC					EC, FSC				EC, FSC, FC				EC, FSC (+/- FC)				FSC only	FSC, FC	FSC (+/- FC)	FC (+/- EC)	FC only
207	98	0.47343	n	r1	r1 single	1/2a	2a	sum	r1	r1 single	1/2a	2a	sum	r1	r1 single	1/2a	2a	sum	r1	1/2a	2a	sum	r1	1/2a	2a	sum	r1	1/2a	2a	sum	n	n	n	n	n
# of this clone type			98	36	16	7	2	45	45	17	12	5	62	9	1	5	3	17	0	1	0	1	8	10	5	23	8	11	5	24	1	2	3	26	9
% of all clones			100	36.7347	16.3265	7.14286	2.04082	45.9184	45.9184	17.3469	12.2449	5.10204	63.2653	9.18367	1.02041	5.10204	3.06122	17.3469	0	1.02041	0	1.02041	8.16327	10.2041	5.10204	23.4694	8.16327	11.2245	5.10204	24.4898	1.02041	2.04082	3.06122	26.5306	9.18367
#r1			184	73	16	21		94	98	17	35		133	25	1	14		39	0	7		7	22	22		44	22	29		51
avg. r1			1.87755	2.02778	1	3		2.08889	2.17778	1	2.91667		2.14516	2.77778	1	2.8		2.29412	#DIV/0!	7		7	2.75	2.2		1.91304	2.75	2.63636		2.125
#r2a			69			11	2	13			16	7	23			5	5	10		3	0	3		32	11	43		35	11	46
avg. r2a			0.704082			1.57143	1	0.288889			1.33333	1.4	0.370968			1	1.66667	0.588235		3	#DIV/0!	3		3.2	2.2	1.86957		3.18182	2.2	1.91667
total EC			253	73	16	32	2	107	98	17	51	7	156	25	1	19	5	49	0	10	0	10	22	54	11	87	22	64	11	97
avg. EC			2.58163	2.02778	1	4.57143	1	2.37778	2.17778	1	4.25	1.4	2.51613	2.77778	1	3.8	1.66667	2.88235	#DIV/0!	10	#DIV/0!	10	2.75	5.4	2.2	3.78261	2.75	5.81818	2.2	4.04167
FSC			111																0	4	0	4	30	50	13	93	30	54	13	97	2	12	14
avg. FSC			1.13265																#DIV/0!	4	#DIV/0!	4	3.75	5	2.6	4.04348	3.75	4.90909	2.6	4.04167	2	6	4.66667
total cells			364																0	14	0	14	52	104	24	180	52	118	24	194
avg. total cells			3.71429																#DIV/0!	14	#DIV/0!	14	6.5	10.4	4.8	7.82609	6.5	10.7273	4.8	8.08333
EC/FSC			2.27928																#DIV/0!	2.5	#DIV/0!	2.5	0.733333	1.08	0.846154	0.935484	0.733333	1.18519	0.846154	1
r1/r2a			2.66667			1.90909		7.23077			2.1875		5.78261			2.8		3.9		2.33333		2.33333		0.6875		1.02326		0.828571		1.1087
Immediate Daughter			47											2	0	2	2	6					7	6	2	15						2		15	9
% Immediate Daughter			47.9592											22.2222	0	40	66.6667	35.2941					87.5	60	40	65.2174						100		57.6923	100
Terminal E.Ch.			45											6	1	3	2	11					2	7	2	11						2		16	5
% Terminal E.Ch.			45.9184											66.6667	100	60	66.6667	64.7059					25	70	40	47.8261						100		61.5385	55.5556
%r1	%r2a	%FSC
50.5495	18.956	30.4945
HS
			n	%
	ovarioles		207
	clones		98	47.343
	r1-only (+/- FC)		45	45.9184
	EC (+/- FC)		62	63.2653
	EC, FSC (+/- FC)		24	24.4898
	FSC (+/- FC)		3	3.06122
	FC (+/- EC)		26	26.5306
	EC+FC		17	17.3469
	terminal FC		45	45.9184
	contains r1		76	77.551
			avg.	cell #	clones
r1-only (+/- FC)		EC	2.17778	98	45
EC (+/- FC)		EC	2.51613	156	62
EC, FSC (+/- FC)		EC	4.04167	97	24
		FSC	4.04167	97	24
		sum	8.08333	194	24
FSC (+/- FC)		FSC	4.66667	14	3
EC+FC		EC	2.88235	49	17
		r1		184
		r2a		69
		total		253
		r1:R2a	2.66667
			n	%
	ovarioles		207
	clones		98	47.343
	r1-only		36	36.7347
	EC-only		45	45.9184
	EC, FSC (+/- FC)		24	24.4898
	FSC (+/- FC)		3	3.06122
	FC-only		9	9.18367
	EC+FC		17	17.3469
	r1+FC		9	9.18367
	terminal FC-only		5	5.10204
	EC+terminal FC-only		11	11.2245
	only term FCs		3	3.06122
	EC + only term FCs		4	4.08163

### Sheet: 42Dsha Sept 22
Notes	Germarium	Type of Clone	1st layer cell (anterior to fas3)	2nd layer cell	3rd layer cell	Total FSCs	r2a	r1	Total Escort	Total Labeled Cells	I	G	1	2	3	4	5	BS	# eggs occupied
	8germarium	EC				0	0	1	1	1
CC?	15germarium	EC				0	0	1	1	1
	19germarium	EC				0	0	1	1	1
clone rate: 8/38	2germarium	EC				0	0	1	1	1
clone rate: 20/29	2germarium	EC				0	0	1	1	1
	15germarium	EC				0	0	1	1	1
	16germarium	EC				0	0	1	1	1
	20germarium	EC				0	0	1	1	1
9.18.22; slide1	1germarium	EC				0	0	2	2	2
1&2 are good r1 clone	2germarium	EC				0	0	2	2	2
9.18.22; slide3slipL	1germarium	EC				0	0	2	2	2
	18germarium	EC				0	0	2	2	2
good clone	20germarium	EC				0	0	3	3	3
	6germarium	EC				0	0	3	3	3
	7germarium	EC				0	0	4	4	4
	14germarium	EC				0	0	4	4	4
great r1 clone cluster	5germarium	EC				0	0	4	4	4
	12germarium	EC				0	0	4	4	4
good clustering	10germarium	EC				0	0	5	5	5
TF?	13germarium	EC				0	0	6	6	6
	7germarium	EC				0	0	6	6	6
good clustering	9germarium	EC				0	0	8	8	8
	11germarium	EC				0	1	0	1	1
	12germarium	EC				0	1	1	2	2
	8germarium	EC				0	1	1	2	2
clone rate: 21/35	3germarium	EC				0	3	2	5	5
	17germarium	EC				0	1	3	4	4
	4germarium	EC				0	1	6	7	7
	9germarium	EC				0	5	7	12	12
9.18.22; slide3slipR	1germarium	EC				0	2	8	10	10
	18germarium	EC, FC				0	1	5	6	6	N	N	N	N	N	Y		N
	21germarium	EC, FC				0	0	2	2	2	Y	Y	Y	Y	N			Y
	3germarium	EC, FC				0	0	2	2	2	N	N	N	Y	Y	Y		N
	19germarium	EC, FSC				7	6	2	8	15
	4germarium	EC, FSC, FC				5	3	0	3	8	Y	Y	Y	Y	Y	N		N
	11germarium	EC, FSC, FC				1	1	0	1	2	Y	Y	N	N	N			N
	17germarium	EC, FSC, FC				7	5	0	5	12	Y	Y	Y	N	N			N
	4germarium	EC, FSC, FC				4	6	1	7	11	Y	Y	N	N	N	N		N
	14germarium	EC, FSC, FC				3	3	1	4	7	Y	N	N	Y	Y			Y
	5germarium	EC, FSC, FC				5	11	2	13	18	Y	N
	6germarium	EC, FSC, FC				5	8	4	12	17	Y	Y	Y	Y	Y	N		N
	7germarium	EC, FSC, FC				1	3	6	9	10	N	Y	Y	N	N			N
	6germarium	FC				0	0	0	0	0	N	N	Y	N	N			N
	5germarium	FC				0	0	0	0	0	N	Y	Y	Y	Y			N
entire egg chamber is marked	9germarium	FC				0	0	0	0	0	N	N	N	N	Y	N		N
	10germarium	FC				0	0	0	0	0	N	N	N	N	Y			N
good clone	16germarium	FC				0	0	0	0	0	N	Y	Y	Y	Y			Y
CC	13germarium	FC				0	0	0	0	0	N	N	N	Y	Y			N
	21germarium	FSC, FC				2	0	0	0	2	Y	N
	3germarium	TF				0	0	0	0	0

### Sheet: Numbers 42Dsha Sept 22
n	Clones	%	TOTAL	EC only					EC (+/- FC)					EC, FC					EC, FSC				EC, FSC, FC				EC, FSC (+/- FC)				FSC only	FSC, FC	FSC (+/- FC)	FC (+/- EC)	FC only
102	49	0.480392	n	r1	r1 single	1/2a	2a	sum	r1	r1 single	1/2a	2a	sum	r1	r1 single	1/2a	2a	sum	r1	1/2a	2a	sum	r1	1/2a	2a	sum	r1	1/2a	2a	sum	n	n	n	n	n
# of this clone type			49	22	8	7	1	30	24	8	8	1	33	2	0	1	0	3	0	1	0	1	0	5	3	8	0	6	3	9	0	1	1	9	6
% of all clones			100	44.898	16.3265	14.2857	2.04082	61.2245	48.9796	16.3265	16.3265	2.04082	67.3469	4.08163	0	2.04082	0	6.12245	0	2.04082	0	2.04082	0	10.2041	6.12245	16.3265	0	12.2449	6.12245	18.3673	0	2.04082	2.04082	18.3673	12.2449
#r1			116	63	8	28		91	67	8	33		100	4	0	5		9	0	2		2	0	14		14	0	16		16
avg. r1			2.36735	2.86364	1	4		3.03333	2.79167	1	4.125		3.0303	2	#DIV/0!	5		3	#DIV/0!	2		2	#DIV/0!	2.8		1.75	#DIV/0!	2.66667		1.77778
#r2a			62			14	1	15			15	1	16			1	0	1		6	0	6		31	9	40		37	9	46
avg. r2a			1.26531			2	1	0.5			1.875	1	0.484848			1	#DIV/0!	0.333333		6	#DIV/0!	6		6.2	3	5		6.16667	3	5.11111
total EC			178	63	8	42	1	106	67	8	48	1	116	4	0	6	0	10	0	8	0	8	0	45	9	54	0	53	9	62
avg. EC			3.63265	2.86364	1	6	1	3.53333	2.79167	1	6	1	3.51515	2	#DIV/0!	6	#DIV/0!	3.33333	#DIV/0!	8	#DIV/0!	8	#DIV/0!	9	3	6.75	#DIV/0!	8.83333	3	6.88889
FSC			40																0	7	0	7	0	18	13	31	0	25	13	38	0	2	2
avg. FSC			0.816327																#DIV/0!	7	#DIV/0!	7	#DIV/0!	3.6	4.33333	3.875	#DIV/0!	4.16667	4.33333	4.22222	#DIV/0!	2	2
total cells			218																0	15	0	15	0	63	22	85	0	78	22	100
avg. total cells			4.44898																#DIV/0!	15	#DIV/0!	15	#DIV/0!	12.6	7.33333	10.625	#DIV/0!	13	7.33333	11.1111
EC/FSC			4.45																#DIV/0!	1.14286	#DIV/0!	1.14286	#DIV/0!	2.5	0.692308	1.74194	#DIV/0!	2.12	0.692308	1.63158
r1/r2a			1.87097			2		6.06667			2.2		6.25			5		9		0.333333		0.333333		0.451613		0.35		0.432432		0.347826
Immediate Daughter			9											1	0	0	0	1					0	4	3	7						1		1	0
% Immediate Daughter			18.3673											50	#DIV/0!	0	#DIV/0!	33.3333					#DIV/0!	80	100	87.5						100		11.1111	0
Terminal E.Ch.			8											2	0	1	0	3					0	1	0	1						0		7	4
% Terminal E.Ch.			16.3265											100	#DIV/0!	100	#DIV/0!	100					#DIV/0!	20	0	12.5						0		77.7778	66.6667
%r1	%r2a	%FSC
53.211	28.4404	18.3486
HS
			n	%
	ovarioles		102
	clones		49	48.0392
	r1-only (+/- FC)		24	48.9796
	EC (+/- FC)		33	67.3469
	EC, FSC (+/- FC)		9	18.3673
	FSC (+/- FC)		1	2.04082
	FC (+/- EC)		9	18.3673
	EC+FC		3	6.12245
	terminal FC		8	16.3265
	contains r1		38	77.551
			avg.	cell #	clones
r1-only (+/- FC)		EC	2.79167	67	24
EC (+/- FC)		EC	3.51515	116	33
EC, FSC (+/- FC)		EC	6.88889	62	9
		FSC	4.22222	38	9
		sum	11.1111	100	9
FSC (+/- FC)		FSC	2	2	1
EC+FC		EC	3.33333	10	3
		r1		116
		r2a		62
		total		178
		r1:R2a	1.87097
			n	%
	ovarioles		102
	clones		49	48.0392
	r1-only		22	44.898
	EC-only		30	61.2245
	EC, FSC (+/- FC)		9	18.3673
	FSC (+/- FC)		1	2.04082
	FC-only		6	12.2449
	EC+FC		3	6.12245
	r1+FC		2	4.08163
	terminal FC-only		4	8.16327
	EC+terminal FC-only		3	6.12245
	only term FCs		1	2.04082
	EC + only term FCs		1	2.04082

### Sheet: 42Dsha March23
Coverslip	Notes	Germarium	Type of Clone	1st layer cell (anterior to fas3)	2nd layer cell	3rd layer cell	Total FSCs	r2a	r1	Total Escort	Total Labeled Cells	I	G	1	2	3	4	5	BS	# eggs occupied
3.13.23; slide1slipL		4germarium	EC				0	0	1	1	1
3.13.23; slide1slipL		5germarium	EC				0	0	1	1	1
3.13.23; slide1slipL		8germarium	EC				0	0	1	1	1
3.13.23; slide1slipL		11germarium	EC				0	0	1	1	1
3.13.23; slide1slipL		13germarium	EC				0	0	1	1	1
3.13.23; slide1slipL		16germarium	EC				0	0	1	1	1
3.13.23; slide1slipL		21germarium	EC				0	0	1	1	1
3.13.23; slide1slipL	very stretched out, strong vasa stain	24germarium	EC				0	0	1	1	1
3.13.23; slide1slipR		5germarium	EC				0	0	1	1	1
3.13.23; slide1slipR		6germarium	EC				0	0	1	1	1
3.13.23; slide1slipR		12germarium	EC				0	0	1	1	1
3.19.23; slide1slipL	clone rate: 23/36	2germarium	EC				0	0	1	1	1
3.19.23; slide1slipL		3germarium	EC				0	0	1	1	1
3.19.23; slide1slipL		10germarium	EC				0	0	1	1	1
3.19.23; slide1slipL		18germarium	EC				0	0	1	1	1
3.13.23; slide1slipL	3.13.23; slide1slipL	1germarium	EC				0	0	2	2	2									CC
3.13.23; slide1slipR		8germarium	EC				0	0	2	2	2
3.19.23; slide1slipL		13germarium	EC				0	0	2	2	2
3.19.23; slide1slipL		14germarium	EC				0	0	2	2	2
3.19.23; slide1slipL		27germarium	EC				0	0	2	2	2
3.19.23; slide1slipL		21germarium	EC				0	0	4	4	4
3.19.23; slide1slipL	TF	20germarium	EC				0	0	5	5	5
3.13.23; slide1slipR		7germarium	EC				0	0	7	7	7
3.13.23; slide1slipL		9germarium	EC				0	1	0	1	1
3.13.23; slide1slipL		10germarium	EC				0	1	0	1	1
3.13.23; slide1slipL		19germarium	EC				0	4	0	4	4
3.19.23; slide1slipL		16germarium	EC				0	4	0	4	4
3.13.23; slide1slipL		12germarium	EC				0	1	1	2	2
3.13.23; slide1slipR	3.13.23; slide1slipR	1germarium	EC				0	1	1	2	2
3.13.23; slide1slipL		18germarium	EC				0	2	3	5	5
3.13.23; slide1slipL	CC	20germarium	EC				0	1	4	5	5
3.19.23; slide1slipL		5germarium	EC				0	2	4	6	6
3.13.23; slide1slipL		15germarium	EC				0	1	5	6	6
3.19.23; slide1slipL		9germarium	EC				0	1	15	16	16
3.13.23; slide1slipL		22germarium	EC, FC				0	0	1	1	1	N	N	Y	Y	Y			N
3.13.23; slide1slipL		7germarium	EC, FC				0	0	1	1	1	N	N	N	Y	Y			N
3.13.23; slide1slipL		14germarium	EC, FC				0	0	2	2	2	N	N	N	N	Y			Y
3.13.23; slide1slipR		3germarium	EC, FC				0	0	2	2	2	N	N	N	N	N	Y		N
3.13.23; slide1slipR		4germarium	EC, FC				0	1	4	5	5	N	Y	Y	N	N	Y		Y
3.13.23; slide1slipR		11germarium	EC, FC				0	1	2	3	3	N	N	N	Y	Y			Y
3.13.23; slide1slipL		3germarium	EC, FC				0	3	8	11	11	N	Y	Y	Y	N			Y
3.13.23; slide1slipR	clone rate: 12/24	2germarium	EC, FSC				1	1	0	1	2
3.19.23; slide1slipL	3.19.23; slide1slipL	1germarium	EC, FSC				7	12	2	14	21
3.19.23; slide1slipL		26germarium	EC, FSC				2	4	3	7	9
3.19.23; slide1slipL		17germarium	EC, FSC, FC				8	12	0	12	20	Y	Y	N	Y	Y			N
3.13.23; slide1slipL		17germarium	EC, FSC, FC				2	6	1	7	9	Y	Y	N	Y	Y			Y
3.13.23; slide1slipL		23germarium	EC, FSC, FC				4	12	3	15	19	Y	Y	N
3.19.23; slide1slipL		22germarium	EC, FSC, FC				8	5	5	10	18	Y	N
3.13.23; slide1slipL	CC	6germarium	FC				0	0	0	0	0	N	N	N	N	N	Y		N
3.13.23; slide1slipR		9germarium	FC				0	0	0	0	0	N	N	Y	Y	N	N		N
3.13.23; slide1slipR	TF	10germarium	FC				0	0	0	0	0	N	N	N	N	N	Y		N
3.19.23; slide1slipL		4germarium	FC				0	0	0	0	0	N	N	N	N	Y			Y
3.19.23; slide1slipL		7germarium	FC				0	0	0	0	0	N	N	N	N	Y	Y		Y
3.19.23; slide1slipL		11germarium	FC				0	0	0	0	0	N	Y	Y	N	N			N
3.19.23; slide1slipL		15germarium	FC				0	0	0	0	0	N	N	N	N	Y			Y
3.19.23; slide1slipL	good clone	19germarium	FC				0	0	0	0	0	N	N	N	N	Y			Y
3.19.23; slide1slipL		24germarium	FC				0	0	0	0	0	N	N	N	Y	Y			N
3.19.23; slide1slipL		25germarium	FC				0	0	0	0	0	N	N	N	N	N			Y
3.19.23; slide1slipL	FC?	6germarium	CC				0	0	0	0	0
3.13.23; slide1slipL	clone rate: 23/39	2germarium	CC, TF, FC				0	0	0	0	0	N	N	Y	N
3.19.23; slide1slipL		8germarium	no clone				0	0	0	0	0
3.19.23; slide1slipL		12germarium	No clone				0	0	0	0	0
3.19.23; slide1slipL		23germarium	No clone				0	0	0	0	0

### Sheet: Numbers 42Dsha March23
n	Clones	%	TOTAL	EC only					EC (+/- FC)					EC, FC					EC, FSC				EC, FSC, FC				EC, FSC (+/- FC)				FSC only	FSC, FC	FSC (+/- FC)	FC (+/- EC)	FC only
99	58	0.585859	n	r1	r1 single	1/2a	2a	sum	r1	r1 single	1/2a	2a	sum	r1	r1 single	1/2a	2a	sum	r1	1/2a	2a	sum	r1	1/2a	2a	sum	r1	1/2a	2a	sum	n	n	n	n	n
# of this clone type			58	23	15	7	4	34	27	17	10	4	41	4	2	3	0	7	0	2	1	3	0	3	1	4	0	5	2	7	0	0	0	17	10
% of all clones			100	39.6552	25.8621	12.069	6.89655	58.6207	46.5517	29.3103	17.2414	6.89655	70.6897	6.89655	3.44828	5.17241	0	12.069	0	3.44828	1.72414	5.17241	0	5.17241	1.72414	6.89655	0	8.62069	3.44828	12.069	0	0	0	29.3103	17.2414
#r1			108	41	15	33		74	47	17	47		94	6	2	14		20	0	5		5	0	9		9	0	14		14
avg. r1			1.86207	1.78261	1	4.71429		2.17647	1.74074	1	4.7		2.29268	1.5	1	4.66667		2.85714	#DIV/0!	2.5		1.66667	#DIV/0!	3		2.25	#DIV/0!	2.8		2
#r2a			76			9	10	19			14	10	24			5	0	5		16	1	17		23	12	35		39	13	52
avg. r2a			1.31034			1.28571	2.5	0.558824			1.4	2.5	0.585366			1.66667	#DIV/0!	0.714286		8	1	5.66667		7.66667	12	8.75		7.8	6.5	7.42857
total EC			184	41	15	42	10	93	47	17	61	10	118	6	2	19	0	25	0	21	1	22	0	32	12	44	0	53	13	66
avg. EC			3.17241	1.78261	1	6	2.5	2.73529	1.74074	1	6.1	2.5	2.87805	1.5	1	6.33333	#DIV/0!	3.57143	#DIV/0!	10.5	1	7.33333	#DIV/0!	10.6667	12	11	#DIV/0!	10.6	6.5	9.42857
FSC			32																0	9	1	10	0	14	8	22	0	23	9	32	0	0	0
avg. FSC			0.551724																#DIV/0!	4.5	1	3.33333	#DIV/0!	4.66667	8	5.5	#DIV/0!	4.6	4.5	4.57143	#DIV/0!	#DIV/0!	#DIV/0!
total cells			216																0	30	2	32	0	46	20	66	0	76	22	98
avg. total cells			3.72414																#DIV/0!	15	2	10.6667	#DIV/0!	15.3333	20	16.5	#DIV/0!	15.2	11	14
EC/FSC			5.75																#DIV/0!	2.33333	1	2.2	#DIV/0!	2.28571	1.5	2	#DIV/0!	2.30435	1.44444	2.0625
r1/r2a			1.42105			3.66667		3.89474			3.35714		3.91667			2.8		4		0.3125		0.294118		0.391304		0.257143		0.358974		0.269231
Immediate Daughter			4											0	0	0	0	0					0	3	1	4						0		0	0
% Immediate Daughter			6.89655											0	0	0	#DIV/0!	0					#DIV/0!	100	100	100						#DIV/0!		0	0
Terminal E.Ch.			17											4	2	3	0	7					0	1	1	2						0		15	8
% Terminal E.Ch.			29.3103											100	100	100	#DIV/0!	100					#DIV/0!	33.3333	100	50						#DIV/0!		88.2353	80
%r1	%r2a	%FSC
50	35.1852	14.8148
HS
			n	%
	ovarioles		99
	clones		58	58.5859
	r1-only (+/- FC)		27	46.5517
	EC (+/- FC)		41	70.6897
	EC, FSC (+/- FC)		7	12.069
	FSC (+/- FC)		0	0
	FC (+/- EC)		17	29.3103
	EC+FC		7	12.069
	terminal FC		17	29.3103
	contains r1		42	72.4138
			avg.	cell #	clones
r1-only (+/- FC)		EC	1.74074	47	27
EC (+/- FC)		EC	2.87805	118	41
EC, FSC (+/- FC)		EC	9.42857	66	7
		FSC	4.57143	32	7
		sum	14	98	7
FSC (+/- FC)		FSC	#DIV/0!	0	0
EC+FC		EC	3.57143	25	7
		r1		108
		r2a		76
		total		184
		r1:R2a	1.42105
			n	%
	ovarioles		99
	clones		58	58.5859
	r1-only		23	39.6552
	EC-only		34	58.6207
	EC, FSC (+/- FC)		7	12.069
	FSC (+/- FC)		0	0
	FC-only		10	17.2414
	EC+FC		7	12.069
	r1+FC		4	6.89655
	terminal FC-only		8	13.7931
	EC+terminal FC-only		7	12.069
	only term FCs		8	13.7931
	EC + only term FCs		5	8.62069
