## Supplemental spreadsheets for "Regulation of somatic stem cell precursor fates and proliferation during *Drosophila melanogaster* pupal ovary development resembles the signaling framework for adult stem cell behavior": Compilation of Numbers - Figure 8 yki hpo -5d.xlsx

### Sheet: Yki Jan 22
Notes	Germarium	Type of Clone	1st layer cell (anterior to fas3)	2nd layer cell	3rd layer cell	Total FSCs	r2a	r1	Total Escort	Total Labeled Cells	I	G	1	2	3	4	5	BS	# eggs occupied
clone rate: 4/35	2germarium	EC				0	0	1	1	1
	3germarium	EC				0	0	1	1	1
1.5.22; slide2slipL	1germarium	EC				0	0	1	1	1
clone rate: 2/32	2germarium	EC				0	0	1	1	1
1.5.22; slide2slipR	1germarium	EC				0	0	1	1	1
clone rate: 4/42	2germarium	EC				0	0	1	1	1
1.5.22; slide3slipR	1germarium	EC				0	0	1	1	1
1.5.22; slide4slipL	1germarium	EC				0	0	1	1	1
clone rate: 12/33	2germarium	EC				0	0	1	1	1
	3germarium	EC				0	0	1	1	1
	4germarium	EC				0	0	1	1	1
1/2A cusp	5germarium	EC				0	0	1	1	1
	6germarium	EC				0	0	1	1	1
	8germarium	EC				0	0	1	1	1
	11germarium	EC				0	0	1	1	1
	12germarium	EC				0	0	1	1	1
1.5.22; slide4slipR	1germarium	EC				0	0	1	1	1
clone rate: 15/32	2germarium	EC				0	0	1	1	1
	4germarium	EC				0	0	1	1	1
	8germarium	EC				0	0	1	1	1
	11germarium	EC				0	0	1	1	1
	14germarium	EC				0	0	1	1	1
	15germarium	EC				0	0	1	1	1
1.10.22; slide1	1germarium	EC				0	0	1	1	1
	4germarium	EC				0	0	1	1	1
	6germarium	EC				0	0	1	1	1
	7germarium	EC				0	0	1	1	1
	8germarium	EC				0	0	1	1	1
	11germarium	EC				0	0	1	1	1
	12germarium	EC				0	0	1	1	1
	13germarium	EC				0	0	1	1	1
1.5.22; slide1slipL	1germarium	EC				0	0	2	2	2
	4germarium	EC				0	0	2	2	2
	7germarium	EC				0	0	2	2	2
	7germarium	EC				0	0	2	2	2
	12germarium	EC				0	0	2	2	2
	13germarium	EC				0	0	2	2	2
clone rate: 13/36	2germarium	EC				0	0	2	2	2
	3germarium	EC				0	0	2	2	2
	10germarium	EC				0	0	2	2	2
	3germarium	EC				0	0	3	3	3
	10germarium	EC				0	0	3	3	3
	5germarium	EC				0	0	3	3	3
	9germarium	EC				0	0	3	3	3
	9germarium	EC				0	1	0	1	1
	6germarium	EC				0	1	1	2	2
	9germarium	EC				0	1	2	3	3
	5germarium	EC				0	2	1	3	3
2&3 are stalk; 4 is abnormal polar cell/Fas3	10germarium	EC, FC				0	1	1	2	2	N	N	N	Y	Y	Y	N	N
1.5.22; slide3slipL	1germarium	FC				0	0	0	0	0	N	N	N	Y	N	N
abnormal Fas3, small clone	3germarium	FC				0	0	0	0	0	N	Y	N	N	N	N
	4germarium	FC				0	0	0	0	0	Y	N	N	N	N	N
clone rate: 1/25	good r1								0	0
clone rate: 1/39									0	0

### Sheet: Numbers Yki Jan 22
n	Clones	%	TOTAL	EC only					EC (+/- FC)					EC, FC					EC, FSC				EC, FSC, FC				EC, FSC (+/- FC)				FSC only	FSC, FC	FSC (+/- FC)	FC (+/- EC)	FC only
274	51	0.186131	n	r1	r1 single	1/2a	2a	sum	r1	r1 single	1/2a	2a	sum	r1	r1 single	1/2a	2a	sum	r1	1/2a	2a	sum	r1	1/2a	2a	sum	r1	1/2a	2a	sum	n	n	n	n	n
# of this clone type			51	44	31	3	1	48	44	31	4	1	49	0	0	1	0	1	0	0	0	0	0	0	0	0	0	0	0	0	0	0	0	4	3
% of all clones			100	86.2745	60.7843	5.88235	1.96078	94.1176	86.2745	60.7843	7.84314	1.96078	96.0784	0	0	1.96078	0	1.96078	0	0	0	0	0	0	0	0	0	0	0	0	0	0	0	7.84314	5.88235
#r1			66	61	31	4		65	61	31	5		66	0	0	1		1	0	0		0	0	0		0	0	0		0
avg. r1			1.29412	1.38636	1	1.33333		1.35417	1.38636	1	1.25		1.34694	#DIV/0!	#DIV/0!	1		1	#DIV/0!	#DIV/0!		#DIV/0!	#DIV/0!	#DIV/0!		#DIV/0!	#DIV/0!	#DIV/0!		#DIV/0!
#r2a			6			4	1	5			5	1	6			1	0	1		0	0	0		0	0	0		0	0	0
avg. r2a			0.117647			1.33333	1	0.104167			1.25	1	0.122449			1	#DIV/0!	1		#DIV/0!	#DIV/0!	#DIV/0!		#DIV/0!	#DIV/0!	#DIV/0!		#DIV/0!	#DIV/0!	#DIV/0!
total EC			72	61	31	8	1	70	61	31	10	1	72	0	0	2	0	2	0	0	0	0	0	0	0	0	0	0	0	0
avg. EC			1.41176	1.38636	1	2.66667	1	1.45833	1.38636	1	2.5	1	1.46939	#DIV/0!	#DIV/0!	2	#DIV/0!	2	#DIV/0!	#DIV/0!	#DIV/0!	#DIV/0!	#DIV/0!	#DIV/0!	#DIV/0!	#DIV/0!	#DIV/0!	#DIV/0!	#DIV/0!	#DIV/0!
FSC			0																0	0	0	0	0	0	0	0	0	0	0	0	0	0	0
avg. FSC			0																#DIV/0!	#DIV/0!	#DIV/0!	#DIV/0!	#DIV/0!	#DIV/0!	#DIV/0!	#DIV/0!	#DIV/0!	#DIV/0!	#DIV/0!	#DIV/0!	#DIV/0!	#DIV/0!	#DIV/0!
total cells			72																0	0	0	0	0	0	0	0	0	0	0	0
avg. total cells			1.41176																#DIV/0!	#DIV/0!	#DIV/0!	#DIV/0!	#DIV/0!	#DIV/0!	#DIV/0!	#DIV/0!	#DIV/0!	#DIV/0!	#DIV/0!	#DIV/0!
EC/FSC			#DIV/0!																#DIV/0!	#DIV/0!	#DIV/0!	#DIV/0!	#DIV/0!	#DIV/0!	#DIV/0!	#DIV/0!	#DIV/0!	#DIV/0!	#DIV/0!	#DIV/0!
r1/r2a			11			1		13			1		11			1		1		#DIV/0!		#DIV/0!		#DIV/0!		#DIV/0!		#DIV/0!		#DIV/0!
Immediate Daughter			1											0	0	0	0	0					0	0	0	0						0		1	1
% Immediate Daughter			1.96078											#DIV/0!	#DIV/0!	0	#DIV/0!	0					#DIV/0!	#DIV/0!	#DIV/0!	#DIV/0!						#DIV/0!		25	33.3333
Terminal E.Ch.			0											0	0	0	0	0					0	0	0	0						0		0	0
% Terminal E.Ch.			0											#DIV/0!	#DIV/0!	0	#DIV/0!	0					#DIV/0!	#DIV/0!	#DIV/0!	#DIV/0!						#DIV/0!		0	0
%r1	%r2a	%FSC
91.6667	8.33333	0
HS
			n	%
	ovarioles		274
	clones		51	18.6131
	r1-only (+/- FC)		44	86.2745
	EC (+/- FC)		49	96.0784
	EC, FSC (+/- FC)		0	0
	FSC (+/- FC)		0	0
	FC (+/- EC)		4	7.84314
	EC+FC		1	1.96078
	terminal FC		0	0
	contains r1		48	94.1176
			avg.	cell #	clones
r1-only (+/- FC)		EC	1.38636	61	44
EC (+/- FC)		EC	1.46939	72	49
EC, FSC (+/- FC)		EC	#DIV/0!	0	0
		FSC	#DIV/0!	0	0
		sum	#DIV/0!	0	0
FSC (+/- FC)		FSC	#DIV/0!	0	0
EC+FC		EC	2	2	1
		r1		66
		r2a		6
		total		72
		r1:R2a	11
			n	%
	ovarioles		274
	clones		51	18.6131
	r1-only		44	86.2745
	EC-only		48	94.1176
	EC, FSC (+/- FC)		0	0
	FSC (+/- FC)		0	0
	FC-only		3	5.88235
	EC+FC		1	1.96078
	r1+FC		0	0
	terminal FC-only		0	0
	EC+terminal FC-only		0	0

### Sheet: yki
Coverslip	Notes	Germarium	Type of Clone	1st layer cell (anterior to fas3)	2nd layer cell	3rd layer cell	Total FSCs	r2a	r1	Total Escort	Total Labeled Cells	I	G	1	2	3	4	5	BS	# eggs occupied
3.13.23; slide1slipR	3.13.23; slide1slipR	1germarium	EC				0	0	1	1	1
3.13.23; slide2slipR	3.13.23; slide2slipR	1germarium	EC				0	0	1	1	1									ECh3 damaged; cyst squeezed out like toothpaste
3.13.23; slide3slipR	3.13.23; slide3slipR	1germarium	EC				0	0	1	1	1
3.13.23; slide3slipR	clone rate: 4/37	2germarium	EC				0	0	1	1	1
3.13.23; slide3slipR		4germarium	EC				0	0	1	1	1
3.13.23; slide3slipL	clone rate: 2/37	7germarium	EC				0	0	2	2	2
3.13.23; slide3slipR		3germarium	EC				0	1	1	2	2
3.13.23; slide3slipL	3.13.23; slide3slipL	1germarium	FC				0	0	0	0	0	N	N	N	N	N	Y		Y
3.13.23; slide1slipR	single ImmD; FSC has Fas3?	2germarium	FSC, FC				1	0	0	0	1	Y	N
3.13.23; slide1slipR	clone rate: 2/30						0	0	0	0	0
3.13.23; slide2slipR	clone rate: 1/34

### Sheet: Numbers yki
n	Clones	%	TOTAL	EC only					EC (+/- FC)					EC, FC					EC, FSC				EC, FSC, FC				EC, FSC (+/- FC)				FSC only	FSC, FC	FSC (+/- FC)	FC (+/- EC)	FC only
138	9	0.0652174	n	r1	r1 single	1/2a	2a	sum	r1	r1 single	1/2a	2a	sum	r1	r1 single	1/2a	2a	sum	r1	1/2a	2a	sum	r1	1/2a	2a	sum	r1	1/2a	2a	sum	n	n	n	n	n
# of this clone type			9	6	5	1	0	7	6	5	1	0	7	0	0	0	0	0	0	0	0	0	0	0	0	0	0	0	0	0	0	1	1	1	1
% of all clones			100	66.6667	55.5556	11.1111	0	77.7778	66.6667	55.5556	11.1111	0	77.7778	0	0	0	0	0	0	0	0	0	0	0	0	0	0	0	0	0	0	11.1111	11.1111	11.1111	11.1111
#r1			8	7	5	1		8	7	5	1		8	0	0	0		0	0	0		0	0	0		0	0	0		0
avg. r1			0.888889	1.16667	1	1		1.14286	1.16667	1	1		1.14286	#DIV/0!	#DIV/0!	#DIV/0!		#DIV/0!	#DIV/0!	#DIV/0!		#DIV/0!	#DIV/0!	#DIV/0!		#DIV/0!	#DIV/0!	#DIV/0!		#DIV/0!
#r2a			1			1	0	1			1	0	1			0	0	0		0	0	0		0	0	0		0	0	0
avg. r2a			0.111111			1	#DIV/0!	0.142857			1	#DIV/0!	0.142857			#DIV/0!	#DIV/0!	#DIV/0!		#DIV/0!	#DIV/0!	#DIV/0!		#DIV/0!	#DIV/0!	#DIV/0!		#DIV/0!	#DIV/0!	#DIV/0!
total EC			9	7	5	2	0	9	7	5	2	0	9	0	0	0	0	0	0	0	0	0	0	0	0	0	0	0	0	0
avg. EC			1	1.16667	1	2	#DIV/0!	1.28571	1.16667	1	2	#DIV/0!	1.28571	#DIV/0!	#DIV/0!	#DIV/0!	#DIV/0!	#DIV/0!	#DIV/0!	#DIV/0!	#DIV/0!	#DIV/0!	#DIV/0!	#DIV/0!	#DIV/0!	#DIV/0!	#DIV/0!	#DIV/0!	#DIV/0!	#DIV/0!
FSC			1																			0	0	0	0	0	0	0	0	0	0	1	1
avg. FSC			0.111111																#DIV/0!	#DIV/0!	#DIV/0!	#DIV/0!	#DIV/0!	#DIV/0!	#DIV/0!	#DIV/0!	#DIV/0!	#DIV/0!	#DIV/0!	#DIV/0!	#DIV/0!	1	1
total cells			10																0	0	0	0	0	0	0	0	0	0	0	0
avg. total cells			1.11111																#DIV/0!	#DIV/0!	#DIV/0!	#DIV/0!	#DIV/0!	#DIV/0!	#DIV/0!	#DIV/0!	#DIV/0!	#DIV/0!	#DIV/0!	#DIV/0!
EC/FSC			9																#DIV/0!	#DIV/0!	#DIV/0!	#DIV/0!	#DIV/0!	#DIV/0!	#DIV/0!	#DIV/0!	#DIV/0!	#DIV/0!	#DIV/0!	#DIV/0!
r1/r2a			8			1		8			1		8			#DIV/0!		#DIV/0!		#DIV/0!		#DIV/0!		#DIV/0!		#DIV/0!		#DIV/0!		#DIV/0!
Immediate Daughter			1											0	0	0	0	0					0	0	0	0						1		0	0
% Immediate Daughter			11.1111											#DIV/0!	#DIV/0!	#DIV/0!	#DIV/0!	#DIV/0!					#DIV/0!	#DIV/0!	#DIV/0!	#DIV/0!						100		0	0
Terminal E.Ch.			1											0	0	0	0	0					0	0	0	0						0		1	1
% Terminal E.Ch.			11.1111											#DIV/0!	#DIV/0!	#DIV/0!	#DIV/0!	#DIV/0!					#DIV/0!	#DIV/0!	#DIV/0!	#DIV/0!						0		100	100
%r1	%r2a	%FSC
80	10	10
HS
			n	%
	ovarioles		138
	clones		9	6.52174
	r1-only (+/- FC)		6	66.6667
	EC (+/- FC)		7	77.7778
	EC, FSC (+/- FC)		0	0
	FSC (+/- FC)		1	11.1111
	FC (+/- EC)		1	11.1111
	EC+FC		0	0
	terminal FC		1	11.1111
	contains r1		7	77.7778
			avg.	cell #	clones
r1-only (+/- FC)		EC	1.16667	7	6
EC (+/- FC)		EC	1.28571	9	7
EC, FSC (+/- FC)		EC	#DIV/0!	0	0
		FSC	#DIV/0!	0	0
		sum	#DIV/0!	0	0
FSC (+/- FC)		FSC	1	1	1
EC+FC		EC	#DIV/0!	0	0
		r1		8
		r2a		1
		total		9
		r1:R2a	8
			n	%
	ovarioles		138
	clones		9	6.52174
	r1-only		6	66.6667
	EC-only		7	77.7778
	EC, FSC (+/- FC)		0	0
	FSC (+/- FC)		1	11.1111
	FC-only		1	11.1111
	EC+FC		0	0
	r1+FC		0	0
	terminal FC-only		1	11.1111
	EC+terminal FC-only		0	0
	only term FCs		1	11.1111
	EC + only term FCs		0	0

### Sheet: yki A
Coverslip	Notes	Germarium	Type of Clone	1st layer cell (anterior to fas3)	2nd layer cell	3rd layer cell	Total FSCs	r2a	r1	Total Escort	Total Labeled Cells	I	G	1	2	3	4	5	BS	# eggs occupied
3.19.23; slide1slipR	3.19.23; slide1slipR	1germarium	EC				0	0	1	1	1
3.19.23; slide1slipR	clone rate: 11/37	2germarium	EC				0	0	1	1	1
3.19.23; slide1slipR		5germarium	EC				0	0	1	1	1
3.19.23; slide1slipR		6germarium	EC				0	0	1	1	1
3.19.23; slide1slipR		7germarium	EC				0	0	1	1	1
3.19.23; slide1slipR		8germarium	EC				0	0	1	1	1
3.19.23; slide1slipR		10germarium	EC				0	0	1	1	1
3.19.23; slide2slipR	clone rate: 12/36	2germarium	EC				0	0	1	1	1
3.19.23; slide2slipR		3germarium	EC				0	0	1	1	1
3.19.23; slide2slipR		5germarium	EC				0	0	1	1	1
3.19.23; slide2slipR		8germarium	EC				0	0	1	1	1
3.19.23; slide2slipR		9germarium	EC				0	0	1	1	1
3.19.23; slide2slipR		11germarium	EC				0	0	1	1	1
3.19.23; slide2slipR		12germarium	EC				0	0	1	1	1
3.19.23; slide2slipR		13germarium	EC				0	0	1	1	1
3.19.23; slide1slipR		11germarium	EC				0	0	2	2	2
3.19.23; slide2slipR	3.19.23; slide2slipR	1germarium	EC				0	0	2	2	2
3.19.23; slide2slipR		10germarium	EC				0	0	3	3	3
3.19.23; slide1slipR		4germarium	EC				0	0	4	4	4
3.19.23; slide1slipR		3germarium	EC				0	1	4	5	5
3.19.23; slide1slipR		9germarium	EC				0	1	6	7	7
3.19.23; slide1slipL	3.19.23; slide1slipL	1germarium	EC, FSC, FC				1	1	0	1	2	N	N	Y	N				N
3.19.23; slide2slipR	ECh3 is polar/stalk only	4germarium	FC				0	0	0	0	0	N	N	N	N	Y	Y		Y
3.19.23; slide2slipR	ECh3 small clone	6germarium	FC				0	0	0	0	0	N	N	N	N	Y	Y		N
3.19.23; slide1slipL	clone rate: 1/34	2germarium	TF				0	0	0	0	0

### Sheet: Numbers yki A
n	Clones	%	TOTAL	EC only					EC (+/- FC)					EC, FC					EC, FSC				EC, FSC, FC				EC, FSC (+/- FC)				FSC only	FSC, FC	FSC (+/- FC)	FC (+/- EC)	FC only
107	24	0.224299	n	r1	r1 single	1/2a	2a	sum	r1	r1 single	1/2a	2a	sum	r1	r1 single	1/2a	2a	sum	r1	1/2a	2a	sum	r1	1/2a	2a	sum	r1	1/2a	2a	sum	n	n	n	n	n
# of this clone type			24	19	15	2	0	21	19	15	2	0	21	0	0	0	0	0	0	0	0	0	0	0	1	1	0	0	1	1	0	0	0	2	2
% of all clones			100	79.1667	62.5	8.33333	0	87.5	79.1667	62.5	8.33333	0	87.5	0	0	0	0	0	0	0	0	0	0	0	4.16667	4.16667	0	0	4.16667	4.16667	0	0	0	8.33333	8.33333
#r1			36	26	15	10		36	26	15	10		36	0	0	0		0	0	0		0	0	0		0	0	0		0
avg. r1			1.5	1.36842	1	5		1.71429	1.36842	1	5		1.71429	#DIV/0!	#DIV/0!	#DIV/0!		#DIV/0!	#DIV/0!	#DIV/0!		#DIV/0!	#DIV/0!	#DIV/0!		0	#DIV/0!	#DIV/0!		0
#r2a			3			2	0	2			2	0	2			0	0	0		0	0	0		0	1	1		0	1	1
avg. r2a			0.125			1	#DIV/0!	0.0952381			1	#DIV/0!	0.0952381			#DIV/0!	#DIV/0!	#DIV/0!		#DIV/0!	#DIV/0!	#DIV/0!		#DIV/0!	1	1		#DIV/0!	1	1
total EC			39	26	15	12	0	38	26	15	12	0	38	0	0	0	0	0	0	0	0	0	0	0	1	1	0	0	1	1
avg. EC			1.625	1.36842	1	6	#DIV/0!	1.80952	1.36842	1	6	#DIV/0!	1.80952	#DIV/0!	#DIV/0!	#DIV/0!	#DIV/0!	#DIV/0!	#DIV/0!	#DIV/0!	#DIV/0!	#DIV/0!	#DIV/0!	#DIV/0!	1	1	#DIV/0!	#DIV/0!	1	1
FSC			1																0	0	0	0	0	0	1	1	0	0	1	1	0	0	0
avg. FSC			0.0416667																#DIV/0!	#DIV/0!	#DIV/0!	#DIV/0!	#DIV/0!	#DIV/0!	1	1	#DIV/0!	#DIV/0!	1	1	#DIV/0!	#DIV/0!	#DIV/0!
total cells			40																0	0	0	0	0	0	2	2	0	0	2	2
avg. total cells			1.66667																#DIV/0!	#DIV/0!	#DIV/0!	#DIV/0!	#DIV/0!	#DIV/0!	2	2	#DIV/0!	#DIV/0!	2	2
EC/FSC			39																#DIV/0!	#DIV/0!	#DIV/0!	#DIV/0!	#DIV/0!	#DIV/0!	1	1	#DIV/0!	#DIV/0!	1	1
r1/r2a			12			5		18			5		18			#DIV/0!		#DIV/0!		#DIV/0!		#DIV/0!		#DIV/0!		0		#DIV/0!		0
Immediate Daughter			0											0	0	0	0	0					0	0	0	0						0		0	0
% Immediate Daughter			0											#DIV/0!	#DIV/0!	#DIV/0!	#DIV/0!	#DIV/0!					#DIV/0!	#DIV/0!	0	0						#DIV/0!		0	0
Terminal E.Ch.			1											0	0	0	0	0					0	0	0	0						0		1	1
% Terminal E.Ch.			4.16667											#DIV/0!	#DIV/0!	#DIV/0!	#DIV/0!	#DIV/0!					#DIV/0!	#DIV/0!	0	0						#DIV/0!		50	50
%r1	%r2a	%FSC
90	7.5	2.5
HS
			n	%
	ovarioles		107
	clones		24	22.4299
	r1-only (+/- FC)		19	79.1667
	EC (+/- FC)		21	87.5
	EC, FSC (+/- FC)		1	4.16667
	FSC (+/- FC)		0	0
	FC (+/- EC)		2	8.33333
	EC+FC		0	0
	terminal FC		1	4.16667
	contains r1		21	87.5
			avg.	cell #	clones
r1-only (+/- FC)		EC	1.36842	26	19
EC (+/- FC)		EC	1.80952	38	21
EC, FSC (+/- FC)		EC	1	1	1
		FSC	1	1	1
		sum	2	2	1
FSC (+/- FC)		FSC	#DIV/0!	0	0
EC+FC		EC	#DIV/0!	0	0
		r1		36
		r2a		3
		total		39
		r1:R2a	12
			n	%
	ovarioles		107
	clones		24	22.4299
	r1-only		19	79.1667
	EC-only		21	87.5
	EC, FSC (+/- FC)		1	4.16667
	FSC (+/- FC)		0	0
	FC-only		2	8.33333
	EC+FC		0	0
	r1+FC		0	0
	terminal FC-only		1	4.16667
	EC+terminal FC-only		0	0
	only term FCs		1	4.16667
	EC + only term FCs		0	0

### Sheet: Yki; DIAP (consolidated)
Notes	Germarium	Type of Clone	1st layer cell (anterior to fas3)	2nd layer cell	3rd layer cell	Total FSCs	r2a	r1	Total Escort	Total Labeled Cells	I	G	1	2	3	4	5	BS	# eggs occupied
	9germarium	EC				0	0	1	1	1
	18germarium	EC				0	0	1	1	1
	20germarium	EC				0	0	1	1	1
clone rate: 8/32	2germarium	EC				0	0	1	1	1
	3germarium	EC				0	0	1	1	1
	4germarium	EC				0	0	1	1	1
	5germarium	EC				0	0	1	1	1
	8germarium	EC				0	0	1	1	1
	4germarium	EC				0	0	1	1	1
	6germarium	EC				0	0	1	1	1
	9germarium	EC				0	0	1	1	1
	11germarium	EC				0	0	1	1	1
1.5.22; slide1	1germarium	EC				0	0	1	1	1
clone rate: 7/42	2germarium	EC				0	0	1	1	1
	4germarium	EC				0	0	1	1	1
	3germarium	EC				0	0	2	2	2
	15germarium	EC				0	0	2	2	2
	16germarium	EC				0	0	2	2	2
germline cysts marked?	17germarium	EC				0	0	2	2	2
	19germarium	EC				0	0	2	2	2
2.8.22; slide1slipL	1germarium	EC				0	0	2	2	2
	5germarium	EC				0	0	2	2	2
	8germarium	EC				0	0	2	2	2
	5germarium	EC				0	0	2	2	2
	6germarium	EC				0	0	2	2	2
	10germarium	EC				0	0	3	3	3
	11germarium	EC				0	0	3	3	3
	14germarium	EC				0	0	3	3	3
	7germarium	EC				0	0	3	3	3
	13germarium	EC				0	0	4	4	4
	21germarium	EC				0	0	4	4	4
	6germarium	EC				0	0	4	4	4
	7germarium	EC				0	0	4	4	4
	10germarium	EC				0	0	4	4	4
	3germarium	EC				0	0	4	4	4
	5germarium	EC				0	0	5	5	5
	12germarium	EC				0	0	7	7	7
2.8.22; slide2slipL	1germarium	EC				0	0	7	7	7
clone rate: 12/38	2germarium	EC				0	1	0	1	1
	4germarium	EC				0	1	2	3	3
2a germline cyst marked?	7germarium	EC				0	2	2	4	4
clone rate: 21/37	2germarium	EC, FC				0	0	1	1	1	N	N	N	N	N	N		Y
	6germarium	EC, FC				0	0	3	3	3	N	N	Y	Y	N	N
	8germarium	EC, FC				0	0	5	5	5	N	N	Y	Y	N	N		N
2.8.22; slide1slipR	1germarium	EC, FSC, FC				1	0	3	3	4	Y	N	N	N	N			Y
	7germarium	EC, FSC, FC				3	1	0	1	4	Y	N	N	N	N	N
	3germarium	FC				0	0	0	0	0	N	Y	Y	N	N			N
	12germarium	FC				0	0	0	0	0	N	N	N	Y	N			N

### Sheet: Numbers Yki; DIAP
n	Clones	%	TOTAL	EC only					EC (+/- FC)					EC, FC					EC, FSC				EC, FSC, FC				EC, FSC (+/- FC)				FSC only	FSC, FC	FSC (+/- FC)	FC (+/- EC)	FC only
149	48	0.322148	n	r1	r1 single	1/2a	2a	sum	r1	r1 single	1/2a	2a	sum	r1	r1 single	1/2a	2a	sum	r1	1/2a	2a	sum	r1	1/2a	2a	sum	r1	1/2a	2a	sum	n	n	n	n	n
# of this clone type			48	38	15	2	1	41	41	16	2	1	44	3	1	0	0	3	0	0	0	0	1	0	1	2	1	0	1	2	0	0	0	5	2
% of all clones			100	79.1667	31.25	4.16667	2.08333	85.4167	85.4167	33.3333	4.16667	2.08333	91.6667	6.25	2.08333	0	0	6.25	0	0	0	0	2.08333	0	2.08333	4.16667	2.08333	0	2.08333	4.16667	0	0	0	10.4167	4.16667
#r1			106	90	15	4		94	99	16	4		103	9	1	0		9	0	0		0	3	0		3	3	0		3
avg. r1			2.20833	2.36842	1	2		2.29268	2.41463	1	2		2.34091	3	1	#DIV/0!		3	#DIV/0!	#DIV/0!		#DIV/0!	3	#DIV/0!		1.5	3	#DIV/0!		1.5
#r2a			5			3	1	4			3	1	4			0	0	0		0	0	0		0	1	1		0	1	1
avg. r2a			0.104167			1.5	1	0.097561			1.5	1	0.0909091			#DIV/0!	#DIV/0!	0		#DIV/0!	#DIV/0!	#DIV/0!		#DIV/0!	1	0.5		#DIV/0!	1	0.5
total EC			111	90	15	7	1	98	99	16	7	1	107	9	1	0	0	9	0	0	0	0	3	0	1	4	3	0	1	4
avg. EC			2.3125	2.36842	1	3.5	1	2.39024	2.41463	1	3.5	1	2.43182	3	1	#DIV/0!	#DIV/0!	3	#DIV/0!	#DIV/0!	#DIV/0!	#DIV/0!	3	#DIV/0!	1	2	3	#DIV/0!	1	2
FSC			4																0	0	0	0	1	0	3	4	1	0	3	4	0	0	0
avg. FSC			0.0833333																#DIV/0!	#DIV/0!	#DIV/0!	#DIV/0!	1	#DIV/0!	3	2	1	#DIV/0!	3	2	#DIV/0!	#DIV/0!	#DIV/0!
total cells			115																0	0	0	0	4	0	4	8	4	0	4	8
avg. total cells			2.39583																#DIV/0!	#DIV/0!	#DIV/0!	#DIV/0!	4	#DIV/0!	4	4	4	#DIV/0!	4	4
EC/FSC			27.75																#DIV/0!	#DIV/0!	#DIV/0!	#DIV/0!	3	#DIV/0!	0.333333	1	3	#DIV/0!	0.333333	1
r1/r2a			21.2			1.33333		23.5			1.33333		25.75			#DIV/0!		#DIV/0!		#DIV/0!		#DIV/0!		#DIV/0!		3		#DIV/0!		3
Immediate Daughter			2											0	0	0	0	0					1	0	1	2						0		0	0
% Immediate Daughter			4.16667											0	0	#DIV/0!	#DIV/0!	0					100	#DIV/0!	100	100						#DIV/0!		0	0
Terminal E.Ch.			2											1	1	0	0	1					1	0	0	1						0		1	0
% Terminal E.Ch.			4.16667											33.3333	100	#DIV/0!	#DIV/0!	33.3333					100	#DIV/0!	0	50						#DIV/0!		20	0
%r1	%r2a	%FSC
92.1739	4.34783	3.47826
HS
			n	%
	ovarioles		149
	clones		48	32.2148
	r1-only (+/- FC)		41	85.4167
	EC (+/- FC)		44	91.6667
	EC, FSC (+/- FC)		2	4.16667
	FSC (+/- FC)		0	0
	FC (+/- EC)		5	10.4167
	EC+FC		3	6.25
	terminal FC		2	4.16667
	contains r1		44	91.6667
			avg.	cell #	clones
r1-only (+/- FC)		EC	2.41463	99	41
EC (+/- FC)		EC	2.43182	107	44
EC, FSC (+/- FC)		EC	2	4	2
		FSC	2	4	2
		sum	4	8	2
FSC (+/- FC)		FSC	#DIV/0!	0	0
EC+FC		EC	3	9	3
		r1		106
		r2a		5
		total		111
		r1:R2a	21.2
			n	%
	ovarioles		149
	clones		48	32.2148
	r1-only		38	79.1667
	EC-only		41	85.4167
	EC, FSC (+/- FC)		2	4.16667
	FSC (+/- FC)		0	0
	FC-only		2	4.16667
	EC+FC		3	6.25
	r1+FC		3	6.25
	terminal FC-only		0	0
	EC+terminal FC-only		1	2.08333

### Sheet: yki; DIAP March23
Coverslip	Notes	Germarium	Type of Clone	1st layer cell (anterior to fas3)	2nd layer cell	3rd layer cell	Total FSCs	r2a	r1	Total Escort	Total Labeled Cells	I	G	1	2	3	4	5	BS	# eggs occupied
3.13.23; slide1slipL	clone rate: 19/36	2germarium	EC				0	0	1	1	1
3.13.23; slide1slipL		7germarium	EC				0	0	1	1	1
3.13.23; slide1slipL		9germarium	EC				0	0	1	1	1
3.13.23; slide1slipR		3germarium	EC				0	0	1	1	1
3.13.23; slide1slipR		8germarium	EC				0	0	1	1	1
3.13.23; slide1slipR		13germarium	EC				0	0	1	1	1
3.13.23; slide1slipR		15germarium	EC				0	0	1	1	1
3.13.23; slide2slipR	clone rate: 14/29	2germarium	EC				0	0	1	1	1
3.13.23; slide2slipR		4germarium	EC				0	0	1	1	1
3.13.23; slide2slipR		7germarium	EC				0	0	1	1	1
3.13.23; slide1slipL		15germarium	EC				0	0	2	2	2
3.13.23; slide1slipR	3.13.23; slide1slipR	1germarium	EC				0	0	2	2	2
3.13.23; slide1slipR	clone rate: 21/33	2germarium	EC				0	0	2	2	2
3.13.23; slide1slipR		4germarium	EC				0	0	2	2	2
3.13.23; slide1slipR	good image	12germarium	EC				0	0	2	2	2
3.13.23; slide1slipR		18germarium	EC				0	0	2	2	2
3.13.23; slide1slipR		20germarium	EC				0	0	2	2	2
3.13.23; slide2slipL		22germarium	EC				0	0	2	2	2
3.13.23; slide1slipL		5germarium	EC				0	0	3	3	3
3.13.23; slide1slipL		16germarium	EC				0	0	3	3	3
3.13.23; slide1slipR		16germarium	EC				0	0	3	3	3
3.13.23; slide2slipL		8germarium	EC				0	0	3	3	3
3.13.23; slide2slipL		19germarium	EC				0	0	3	3	3
3.13.23; slide2slipR	3.13.23; slide2slipR	1germarium	EC				0	0	3	3	3
3.13.23; slide1slipL		14germarium	EC				0	0	4	4	4
3.13.23; slide1slipL		18germarium	EC				0	0	4	4	4
3.13.23; slide2slipL		6germarium	EC				0	0	4	4	4
3.13.23; slide2slipR		9germarium	EC				0	0	4	4	4
3.13.23; slide2slipR		11germarium	EC				0	0	4	4	4
3.13.23; slide1slipL		4germarium	EC				0	0	5	5	5
3.13.23; slide1slipL		17germarium	EC				0	0	5	5	5
3.13.23; slide1slipL		20germarium	EC				0	0	5	5	5
3.13.23; slide2slipR		6germarium	EC				0	0	7	7	7
3.13.23; slide1slipL		6germarium	EC				0	0	9	9	9
3.13.23; slide2slipL	odd shape germarium	20germarium	EC				0	1	0	1	1
3.13.23; slide1slipR		11germarium	EC				0	1	1	2	2
3.13.23; slide1slipL		3germarium	EC				0	2	1	3	3
3.13.23; slide1slipL		10germarium	EC				0	2	2	4	4
3.13.23; slide1slipR		17germarium	EC				0	3	5	8	8
3.13.23; slide1slipL		13germarium	EC				0	1	6	7	7
3.13.23; slide1slipL	dim FCs	8germarium	EC, FC				0	0	1	1	1	N	N	N	N	Y			N
3.13.23; slide1slipR	Good ectopic PC clone; only PCs marked; I don't think BS is real	5germarium	EC, FC				0	0	1	1	1	N	N	N	Y	Y			N
3.13.23; slide1slipR	dim EC; FC artifact?	9germarium	EC, FC				0	0	1	1	1	N	N	N	N	N	Y		N
3.13.23; slide2slipL		10germarium	EC, FC				0	0	1	1	1	N	N	N	N	Y			N
3.13.23; slide2slipL	discontiguous	14germarium	EC, FC				0	0	1	1	1	N	N	N	N	Y			N
3.13.23; slide2slipR	series of small clones	14germarium	EC, FC				0	0	1	1	1	N	N	Y	N	Y			N
3.13.23; slide1slipL	dim FCs, artifact?	19germarium	EC, FC				0	0	2	2	2	N	N	N	N	Y			N
3.13.23; slide2slipL	only most posterior BS cell; ECh3 polar cell	15germarium	EC, FC				0	0	2	2	2	N	N	N	N	Y	N		Y
3.13.23; slide2slipR	small clones	8germarium	EC, FC				0	0	2	2	2	N	Y	Y
3.13.23; slide2slipR		13germarium	EC, FC				0	0	2	2	2	N	N	N	N	N			Y
3.13.23; slide2slipL	both polar cells	13germarium	EC, FC				0	0	3	3	3	N	N	N	N	Y			N
3.13.23; slide2slipL	polar cells; marked BS cells strong Fas3	23germarium	EC, FC				0	0	4	4	4	N	N	N	N	Y			Y
3.13.23; slide1slipR	FCs are stalk and BS only	10germarium	EC, FC				0	1	0	1	1	N	N	N	N	Y			Y
3.13.23; slide1slipR	Ech1: stronger Fas3 in clone, relatively large; Ech2: polar cell only, looks real	19germarium	EC, FC				0	1	2	3	3	N	Y	Y	Y	N			N
3.13.23; slide2slipL	polar/stalk only; good EC clone	18germarium	EC, FC				0	3	4	7	7	N	N	Y	N	N			N
3.13.23; slide2slipL	only most posterior BS cell	9germarium	EC, FSC, FC				2	0	1	1	3	N	N	N	N	N			Y
3.13.23; slide2slipR	PCs	12germarium	EC, FSC, FC				1	2	3	5	6	N	N	N	Y	Y			N
3.13.23; slide1slipR	single BS cell	7germarium	FC				0	0	0	0	0	N	N	N	N	N			Y
3.13.23; slide2slipL	3.13.23; slide2slipL	2germarium	FC				0	0	0	0	0	N	N	N	N	N			Y
3.13.23; slide2slipL	only most posterior BS cell; fake?	3germarium	FC				0	0	0	0	0	N	N	N	N	N			Y
3.13.23; slide2slipL		5germarium	FC				0	0	0	0	0	N	N	N	N	N			Y
3.13.23; slide2slipL		7germarium	FC				0	0	0	0	0	N	N	N	N	N			Y
3.13.23; slide2slipL	just one BS cell	21germarium	FC				0	0	0	0	0	N	N	N	N	N			Y
3.13.23; slide2slipR	single cell	5germarium	FC				0	0	0	0	0	N	N	N	N	N			Y
3.13.23; slide2slipL	clone rate: 25/33	4germarium	FC				0	0	0	0	0	N	N	N	N	Y			Y
3.13.23; slide2slipL	polar cells, most posterior BS cell	24germarium	FC				0	0	0	0	0	N	N	N	N	Y			Y
3.13.23; slide1slipL	3.13.23; slide1slipL	1germarium	FC				0	0	0	0	0	N	N	N	N	Y			N
3.13.23; slide1slipL	dim FCs	11germarium	FC				0	0	0	0	0	N	N	N	N	Y			N
3.13.23; slide1slipR	2 small, discontiguous clones; Fas3 normal	14germarium	FC				0	0	0	0	0	N	N	N	N	Y			N
3.13.23; slide1slipR	ECh2 is PC, strong Fas3	21germarium	FC				0	0	0	0	0	N	N	N	Y	Y			N
3.13.23; slide2slipL	ECh3 polar cell	16germarium	FC				0	0	0	0	0	N	N	N	N	Y	N		N
3.13.23; slide2slipL	most posterior polar cell	25germarium	FC				0	0	0	0	0	N	N	N	N	Y			N
3.13.23; slide1slipR	strong Fas3 in clone; possible break in FC monolayer (like in paper)	6germarium	FC				0	0	0	0	0	N	N	Y	Y	N			N
3.13.23; slide2slipL	strong Fas3, small clone	11germarium	FC				0	0	0	0	0	N	N	N	Y	N			N
3.13.23; slide2slipL	small clones	12germarium	FC				0	0	0	0	0	N	Y	Y	N	N			N
3.13.23; slide2slipL	most posterior polar cell	17germarium	FC				0	0	0	0	0	N	N	N	N	N	Y		N
3.13.23; slide2slipR	ECh1 one cell only; ECh2 small clone w/ strong Fas3	3germarium	FC				0	0	0	0	0	N	N	Y	Y				N
3.13.23; slide2slipR	3 individual PC clones?	10germarium	FC				0	0	0	0	0	N	N	Y	Y				-
3.13.23; slide2slipL	stalk, polar cell	1germarium	FSC, FC				2	0	0	0	2	N	N	N	N	Y			N

### Sheet: Numbers yki; DIAP March23
n	Clones	%	TOTAL	EC only					EC (+/- FC)					EC, FC					EC, FSC				EC, FSC, FC				EC, FSC (+/- FC)				FSC only	FSC, FC	FSC (+/- FC)	FC (+/- EC)	FC only
131	79	0.603053	n	r1	r1 single	1/2a	2a	sum	r1	r1 single	1/2a	2a	sum	r1	r1 single	1/2a	2a	sum	r1	1/2a	2a	sum	r1	1/2a	2a	sum	r1	1/2a	2a	sum	n	n	n	n	n
# of this clone type			79	34	10	5	1	40	46	16	7	2	55	12	6	2	1	15	0	0	0	0	1	1	0	2	1	1	0	2	0	1	1	36	21
% of all clones			100	43.038	12.6582	6.32911	1.26582	50.6329	58.2278	20.2532	8.86076	2.53165	69.6203	15.1899	7.59494	2.53165	1.26582	18.9873	0	0	0	0	1.26582	1.26582	0	2.53165	1.26582	1.26582	0	2.53165	0	1.26582	1.26582	45.5696	26.5823
#r1			141	95	10	15		110	116	16	21		137	21	6	6		27	0	0		0	1	3		4	1	3		4
avg. r1			1.78481	2.79412	1	3		2.75	2.52174	1	3		2.49091	1.75	1	3		1.8	#DIV/0!	#DIV/0!		#DIV/0!	1	3		2	1	3		2
#r2a			17			9	1	10			13	2	15			4	1	5		0	0	0		2	0	2		2	0	2
avg. r2a			0.21519			1.8	1	0.25			1.85714	1	0.272727			2	1	0.333333		#DIV/0!	#DIV/0!	#DIV/0!		2	#DIV/0!	1		2	#DIV/0!	1
total EC			158	95	10	24	1	120	116	16	34	2	152	21	6	10	1	32	0	0	0	0	1	5	0	6	1	5	0	6
avg. EC			2	2.79412	1	4.8	1	3	2.52174	1	4.85714	1	2.76364	1.75	1	5	1	2.13333	#DIV/0!	#DIV/0!	#DIV/0!	#DIV/0!	1	5	#DIV/0!	3	1	5	#DIV/0!	3
FSC			5																0	0	0	0	2	1	0	3	2	1	0	3	0	2	2
avg. FSC			0.0632911																#DIV/0!	#DIV/0!	#DIV/0!	#DIV/0!	2	1	#DIV/0!	1.5	2	1	#DIV/0!	1.5	#DIV/0!	2	2
total cells			163																0	0	0	0	3	6	0	9	3	6	0	9
avg. total cells			2.06329																#DIV/0!	#DIV/0!	#DIV/0!	#DIV/0!	3	6	#DIV/0!	4.5	3	6	#DIV/0!	4.5
EC/FSC			31.6																#DIV/0!	#DIV/0!	#DIV/0!	#DIV/0!	0.5	5	#DIV/0!	2	0.5	5	#DIV/0!	2
r1/r2a			8.29412			1.66667		11			1.61538		9.13333			1.5		5.4		#DIV/0!		#DIV/0!		1.5		2		1.5		2
Immediate Daughter			0											0	0	0	0	0					0	0	0	0						0		0	0
% Immediate Daughter			0											0	0	0	0	0					0	0	#DIV/0!	0						0		0	0
Terminal E.Ch.			30											11	6	0	1	12					1	1	0	2						1		27	15
% Terminal E.Ch.			37.9747											91.6667	100	0	100	80					100	100	#DIV/0!	100						100		75	71.4286
%r1	%r2a	%FSC
86.5031	10.4294	3.06748
HS
			n	%
	ovarioles		131
	clones		79	60.3053
	r1-only (+/- FC)		46	58.2278
	EC (+/- FC)		55	69.6203
	EC, FSC (+/- FC)		2	2.53165
	FSC (+/- FC)		1	1.26582
	FC (+/- EC)		36	45.5696
	EC+FC		15	18.9873
	terminal FC		30	37.9747
	contains r1		55	69.6203
			avg.	cell #	clones
r1-only (+/- FC)		EC	2.52174	116	46
EC (+/- FC)		EC	2.76364	152	55
EC, FSC (+/- FC)		EC	3	6	2
		FSC	1.5	3	2
		sum	4.5	9	2
FSC (+/- FC)		FSC	2	2	1
EC+FC		EC	2.13333	32	15
		r1		141
		r2a		17
		total		158
		r1:R2a	8.29412
			n	%
	ovarioles		131
	clones		79	60.3053
	r1-only		34	43.038
	EC-only		40	50.6329
	EC, FSC (+/- FC)		2	2.53165
	FSC (+/- FC)		1	1.26582
	FC-only		21	26.5823
	EC+FC		15	18.9873
	r1+FC		12	15.1899
	terminal FC-only		15	18.9873
	EC+terminal FC-only		12	15.1899
	only term FCs		15	18.9873
	EC + only term FCs		11	13.9241

### Sheet: yki; DIAP CycE
Coverslip	Notes	Germarium	Type of Clone	1st layer cell (anterior to fas3)	2nd layer cell	3rd layer cell	Total FSCs	r2a	r1	Total Escort	Total Labeled Cells	I	G	1	2	3	4	5	BS	# eggs occupied
3.13.23; slide1slipL	clone rate: 16/34	2germarium	EC				0	0	1	1	1
3.13.23; slide1slipL		5germarium	EC				0	0	1	1	1
3.13.23; slide1slipL		6germarium	EC				0	0	1	1	1
3.13.23; slide1slipL		8germarium	EC				0	0	1	1	1
3.13.23; slide1slipL		12germarium	EC				0	0	1	1	1
3.13.23; slide1slipR	3.13.23; slide1slipR	1germarium	EC				0	0	1	1	1
3.13.23; slide1slipR		3germarium	EC				0	0	1	1	1
3.13.23; slide1slipR		5germarium	EC				0	0	1	1	1
3.13.23; slide1slipR		6germarium	EC				0	0	1	1	1
3.13.23; slide1slipR		7germarium	EC				0	0	1	1	1
3.13.23; slide1slipR		8germarium	EC				0	0	1	1	1
3.13.23; slide1slipR		10germarium	EC				0	0	1	1	1
3.13.23; slide2slipL	1 is small FC clones	2germarium	EC				0	0	1	1	1
3.13.23; slide2slipL	clone rate: 19/38	3germarium	EC				0	0	1	1	1
3.13.23; slide2slipL	anterior/posterior FC artifact?	6germarium	EC				0	0	1	1	1	N	N	N	N	N	N	Y	N
3.13.23; slide2slipL	4th ECh resembles 5th	9germarium	EC				0	0	1	1	1	N	N	N	N	N	Y		N
3.13.23; slide2slipL		14germarium	EC				0	0	1	1	1
3.13.23; slide2slipL		23germarium	EC				0	0	1	1	1
3.13.23; slide2slipR	3.13.23; slide2slipR	3germarium	EC				0	0	1	1	1
3.13.23; slide2slipR		11germarium	EC				0	0	1	1	1
3.13.23; slide2slipR		15germarium	EC				0	0	1	1	1
3.13.23; slide4	I did not image the 5th egg chamber clones on this coverslip	2germarium	EC				0	0	1	1	1
3.13.23; slide5	clone rate: 9/35	3germarium	EC				0	0	1	1	1
3.13.23; slide6		4germarium	EC				0	0	1	1	1
3.13.23; slide8		6germarium	EC				0	0	1	1	1
3.13.23; slide2slipL		22germarium	EC				0	0	2	2	2
3.13.23; slide2slipR	clone rate: 13/37	4germarium	EC				0	0	2	2	2
3.13.23; slide2slipR		9germarium	EC				0	0	2	2	2
3.13.23; slide2slipR		16germarium	EC				0	0	2	2	2
3.13.23; slide7	ectopic Fas3?	5germarium	EC				0	0	2	2	2
3.13.23; slide9		7germarium	EC				0	0	2	2	2
3.13.23; slide1slipR	clone rate: 10/31	2germarium	EC				0	0	3	3	3
3.13.23; slide2slipL		17germarium	EC				0	0	3	3	3
3.13.23; slide2slipR		18germarium	EC				0	0	3	3	3
3.13.23; slide2slipL		13germarium	EC				0	0	4	4	4	N	N	N	N	N	N	Y	N
3.13.23; slide2slipL		24germarium	EC				0	0	4	4	4
3.13.23; slide10		8germarium	EC				0	1	0	1	1
3.13.23; slide3	3.13.23; slide3	1germarium	EC				0	1	1	2	2
3.13.23; slide1slipL		13germarium	EC				0	2	1	3	3
3.13.23; slide2slipL		21germarium	EC				0	2	2	4	4
3.13.23; slide2slipR		24germarium	EC				0	2	3	5	5
3.13.23; slide2slipL		12germarium	EC				0	1	4	5	5
3.13.23; slide2slipR		12germarium	EC				0	1	4	5	5
3.13.23; slide2slipR		7germarium	EC				0	4	6	10	10
3.13.23; slide2slipL		4germarium	EC				0	6	8	14	14
3.13.23; slide1slipL	3.13.23; slide1slipL	1germarium	EC, FC				0	0	1	1	1	N	Y	Y	N				N	small FC clones
3.13.23; slide2slipL		7germarium	EC, FC				0	0	4	4	4	N	N	N	N	N	N	Y	Y
3.13.23; slide2slipL	small FC clones; higher Fas3 in ECh1 clone	15germarium	EC, FC				0	0	3	3	3	N	Y	Y	N	N	N		N
3.13.23; slide2slipL		16germarium	EC, FC				0	0	4	4	4	N	N	N	N	N	N	N	Y
3.13.23; slide2slipL	small FC clone	25germarium	EC, FC				0	0	2	2	2	N	N	N	N	N	Y		N
3.13.23; slide2slipR		6germarium	EC, FC				0	0	6	6	6	N	N	N	N	N	Y		Y
3.13.23; slide1slipR	is BS real?	9germarium	EC, FC				0	1	1	2	2	N	N	N	N	N			Y
3.13.23; slide2slipL	stalk/PC; small clone	20germarium	EC, FC				0	1	0	1	1	N	N	Y	N	N	N	N	N
3.13.23; slide1slipL	FSC is in Fas3 region without it	17germarium	EC, FSC				1	2	3	5	6
3.13.23; slide1slipL		3germarium	EC, FSC, FC				1	5	0	5	6	N	Y	N	N				N
3.13.23; slide1slipL	polar cells; real	9germarium	FC				0	0	0	0	0	N	N	N	Y				N
3.13.23; slide2slipL	3.13.23; slide2slipL	1germarium	FC				0	0	0	0	0	N	Y	Y	Y	N	N		N
3.13.23; slide2slipR	small clone	17germarium	FC				0	0	0	0	0	N	N	N	Y	N	N	N	N
3.13.23; slide1slipL		4germarium	FC				0	0	0	0	0	N	N	N	N	N			Y
3.13.23; slide1slipL		7germarium	FC				0	0	0	0	0	N	N	N	N	N			Y
3.13.23; slide1slipL	CC; polar cell	10germarium	FC				0	0	0	0	0	N	N	Y	N				Y
3.13.23; slide1slipL		11germarium	FC				0	0	0	0	0	N	N	N	N	Y			Y
3.13.23; slide1slipL	skip 19	18germarium	FC				0	0	0	0	0	N	N	N	N				Y
3.13.23; slide2slipR		14germarium	FC				0	0	0	0	0	N	N	N	N	N	N	Y	Y
3.13.23; slide11		9germarium	FC				0	0	0	0	0	N	N	N	N	N	N	N	Y
3.13.23; slide1slipR	individual FC; Fas3 is going anterior, this could be FSC	4germarium	FC				0	0	0	0	0	Y	N
3.13.23; slide1slipL		16germarium	FSC, FC				2	0	0	0	2	Y	N	N	N				Y

### Sheet: Numbers yki; DIAP CycE
n	Clones	%	TOTAL	EC only					EC (+/- FC)					EC, FC					EC, FSC				EC, FSC, FC				EC, FSC (+/- FC)				FSC only	FSC, FC	FSC (+/- FC)	FC (+/- EC)	FC only
175	67	0.382857	n	r1	r1 single	1/2a	2a	sum	r1	r1 single	1/2a	2a	sum	r1	r1 single	1/2a	2a	sum	r1	1/2a	2a	sum	r1	1/2a	2a	sum	r1	1/2a	2a	sum	n	n	n	n	n
# of this clone type			67	36	25	8	1	45	42	26	9	2	53	6	1	1	1	8	0	1	0	1	0	0	1	1	0	1	1	2	0	1	1	19	11
% of all clones			100	53.7313	37.3134	11.9403	1.49254	67.1642	62.6866	38.806	13.4328	2.98507	79.1045	8.95522	1.49254	1.49254	1.49254	11.9403	0	1.49254	0	1.49254	0	0	1.49254	1.49254	0	1.49254	1.49254	2.98507	0	1.49254	1.49254	28.3582	16.4179
#r1			107	54	25	29		83	74	26	30		104	20	1	1		21	0	3		3	0	0		0	0	3		3
avg. r1			1.59701	1.5	1	3.625		1.84444	1.7619	1	3.33333		1.96226	3.33333	1	1		2.625	#DIV/0!	3		3	#DIV/0!	#DIV/0!		0	#DIV/0!	3		1.5
#r2a			29			19	1	20			20	2	22			1	1	2		2	0	2		0	5	5		2	5	7
avg. r2a			0.432836			2.375	1	0.444444			2.22222	1	0.415094			1	1	0.25		2	#DIV/0!	2		#DIV/0!	5	5		2	5	3.5
total EC			136	54	25	48	1	103	74	26	50	2	126	20	1	2	1	23	0	5	0	5	0	0	5	5	0	5	5	10
avg. EC			2.02985	1.5	1	6	1	2.28889	1.7619	1	5.55556	1	2.37736	3.33333	1	2	1	2.875	#DIV/0!	5	#DIV/0!	5	#DIV/0!	#DIV/0!	5	5	#DIV/0!	5	5	5
FSC			4																0	1	0	1	0	0	1	1	0	1	1	2	0	2	2
avg. FSC			0.0597015																#DIV/0!	1	#DIV/0!	1	#DIV/0!	#DIV/0!	1	1	#DIV/0!	1	1	1	#DIV/0!	2	2
total cells			140																0	6	0	6	0	0	6	6	0	6	6	12
avg. total cells			2.08955																#DIV/0!	6	#DIV/0!	6	#DIV/0!	#DIV/0!	6	6	#DIV/0!	6	6	6
EC/FSC			34																#DIV/0!	5	#DIV/0!	5	#DIV/0!	#DIV/0!	5	5	#DIV/0!	5	5	5
r1/r2a			3.68966			1.52632		4.15			1.5		4.72727			1		10.5		1.5		1.5		#DIV/0!		0		1.5		0.428571
Immediate Daughter			2											0	0	0	0	0					0	0	0	0						1		1	1
% Immediate Daughter			2.98507											0	0	0	0	0					#DIV/0!	#DIV/0!	0	0						100		5.26316	9.09091
Terminal E.Ch.			14											4	0	1	0	5					0	0	0	0						1		13	8
% Terminal E.Ch.			20.8955											66.6667	0	100	0	62.5					#DIV/0!	#DIV/0!	0	0						100		68.4211	72.7273
%r1	%r2a	%FSC
76.4286	20.7143	2.85714
HS
			n	%
	ovarioles		175
	clones		67	38.2857
	r1-only (+/- FC)		42	62.6866
	EC (+/- FC)		53	79.1045
	EC, FSC (+/- FC)		2	2.98507
	FSC (+/- FC)		1	1.49254
	FC (+/- EC)		19	28.3582
	EC+FC		8	11.9403
	terminal FC		14	20.8955
	contains r1		52	77.6119
			avg.	cell #	clones
r1-only (+/- FC)		EC	1.7619	74	42
EC (+/- FC)		EC	2.37736	126	53
EC, FSC (+/- FC)		EC	5	10	2
		FSC	1	2	2
		sum	6	12	2
FSC (+/- FC)		FSC	2	2	1
EC+FC		EC	2.875	23	8
		r1		107
		r2a		29
		total		136
		r1:R2a	3.68966
			n	%
	ovarioles		175
	clones		67	38.2857
	r1-only		36	53.7313
	EC-only		45	67.1642
	EC, FSC (+/- FC)		2	2.98507
	FSC (+/- FC)		1	1.49254
	FC-only		11	16.4179
	EC+FC		8	11.9403
	r1+FC		6	8.95522
	terminal FC-only		8	11.9403
	EC+terminal FC-only		5	7.46269
	only term FCs		7	10.4478
	EC + only term FCs		5	7.46269

### Sheet: Kibra
Notes	Germarium	Type of Clone	1st layer cell (anterior to fas3)	2nd layer cell	3rd layer cell	Total FSCs	r2a	r1	Total Escort	Total Labeled Cells	I	G	1	2	3	4	5	BS	# eggs occupied
11.8.21; slide1slipL	1germarium	EC	0	0	0	0	1	0	1	1
clone rate: 3/47	2germarium	FC (1 stalk cell)				0	0	0	0	0	N	N	N	Y	N	N		N
ECh1 overly elongated; crown of cells in the clone on posterior edge; clone not present in stalks	3germarium	EC, FSC, FC				4	8	0	8	12	Y	Y	Y	Y	N	N		N
11.8.21; slide1slipR	1germarium	FC				0	0	0	0	0	N	N	N	Y
clone rate: 7/44	2germarium	FC				0	0	0	0	0	N	N	N	Y	Y	N		N
buildup of FCs on posterior edge	3germarium	FC				0	0	0	0	0	N	N	N	N	N	Y		N
1ovariole; ECh2 is most posterior & is the size of normal ECh4; ie missing anterior EChs? Some FCs are "pushing in"	4germarium	EC				0	1	0	1	1
2ovariole; ECh3 is without a cyst; good image	5germarium	EC, FC				0	1	0	1	1	N	N	N	N	N	Y		N
5ovariole; some posterior FC accumulation ECh4	6germarium	EC, FC				0	1	0	1	1	N	N	N	N	Y	N		N
	7germarium	EC				0	2	0	2	2
11.8.21; slide2slipL	1germarium	EC				0	1	0	1	1
clone rate: 3/41	2germarium	FC				0	0	0	0	0	Y	Y	Y	Y	Y	Y		N
2 unusual fas3; completely mis-packaged EChs	3germarium	EC				0	0	1	1	1
11.8.21; slide1slipR	1germarium	FC				0	0	0	0	0	Y	N	N	N	N
clone rate: 4/42	2germarium	FSC, FC				9	0	0	0	9	Y	N	Y	Y	Y	N		N
germline is marked with GFP	3germarium	FC				0	0	0	0	0	N	N	N	N	Y	N		N
missing ECh1? excess FCs in that region	4germarium	FC				0	0	0	0	0	N	N	-	Y	N	N		N
2 is missing ECh1&3						0	0	0	0	0
						0	0	0	0	0
						0	0	0	0	0
						0	0	0	0	0
						0	0	0	0	0
						0	0	0	0	0
						0	0	0	0	0
						0	0	0	0	0
						0	0	0	0	0
						0	0	0	0	0

### Sheet: Kibra new images
Notes	Germarium	Type of Clone	1st layer cell (anterior to fas3)	2nd layer cell	3rd layer cell	Total FSCs	r2a	r1	Total Escort	Total Labeled Cells	I	G	1	2	3	4	5	BS	# eggs occupied
11.16.21; slide1slipL	1germarium	EC				0	0	1	1	1
clone rate: 4/58	3germarium	EC				0	0	1	1	1
	4germarium	EC				0	0	1	1	1
11.16.21; slide3slipL	1germarium	EC				0	0	1	1	1
	9germarium	EC				0	0	1	1	1
	12germarium	EC				0	0	1	1	1
	14germarium	EC				0	0	1	1	1
11.16.21; slide1slipR	1germarium	EC				0	0	2	2	2
clone rate: 10/49	2germarium	EC				0	0	2	2	2
	3germarium	EC				0	0	2	2	2
	4germarium	EC				0	0	2	2	2
	6germarium	EC				0	0	2	2	2
	11germarium	EC				0	0	2	2	2
clone rate: 2/53	2germarium	EC				0	1	0	1	1
1 is very stretched?	2germarium	EC				0	1	0	1	1
	4germarium	EC				0	1	0	1	1
11.16.21; slide2slipL	1germarium	EC				0	1	0	1	1
clone rate: 6/50	4germarium	EC				0	1	0	1	1
11.16.21; slide2slipR	1germarium	EC				0	1	0	1	1
cyst is small	5germarium	EC				0	1	0	1	1
clone rate: 7/47	2germarium	EC				0	2	0	2	2
	15germarium	EC				0	3	0	3	3
Good cyst image	8germarium	EC				0	9	0	9	9
	5germarium	EC				0	3	1	4	4
good cyst image; R1?	7germarium	EC, FC				0	0	6	6	6	N	Y	Y	N	Y			Y
	13germarium	EC, FC				0	0	2	2	2	N	N	N	N	Y			N
ECh1 is missing cyst - marked	2germarium	EC, FSC, FC				7	2	0	2	9	Y	N	Y	Y	N			N
G missing cyst?	7germarium	EC, FSC, FC				4	1	0	1	5	Y	Y	N	N
FC delamination ECh2; ECh3 missing cyst	10germarium	EC, FSC, FC				5	6	0	6	11	Y	N	N	Y	Y	N		N
good image	10germarium	EC, FSC, FC				3	3	0	3	6	Y	Y	Y	N	N			N
Ech2&3 missing cysts; elongated, extra-long stalks	9germarium	EC, FSC, FC				1	4	1	5	6	N	N	Y	Y	Y
11.8.21; slide4slipL	1germarium	FC	0	0	0	0	0	0	0	0	N	N	N	N	N	Y		Y?
1 is severely deformed; ECh missing cyst; FCs not in epithelial arrangement; can't detect BS	3germarium	FC				0	0	0	0	0	N	N	N	N	N	Y		N
	4germarium	FC				0	0	0	0	0	N	N	N	N	N	Y		N
severely deformed; terminal ECh lacking cyst so FCs not in epithelial arrangement; no stalk separating marked EChs	5germarium	FC				0	0	0	0	0	N	N	N	Y	Y			N
severely deformed; no stalk separating G to 1; too many or not enough cyst cells in EChs	6germarium	FC				0	0	0	0	0	N	N	Y	Y	Y	N		N
	7germarium	FC				0	0	0	0	0	N	N	N	N	N	Y		N
ECh1 is missing cyst - unmarked; ECh3 multilayering FCs	3germarium	FC				0	0	0	0	0	N	N	N	N	Y			N
ECh4 missing cyst - marked	5germarium	FC				0	0	0	0	0	N	N	N	N	N	Y		Y
ECh3 - multilayering in marked region	6germarium	FC				0	0	0	0	0	N	N	N	Y	Y			N
marked EChs missing cysts	3germarium	FC				0	0	0	0	0	N	N	N	Y	Y	N		N
clone rate: 15/40	2germarium	FC				0	0	0	0	0	N	Y	Y	N	N
Ech2 (unmarked) has tiny cyst; G is missing cyst	6germarium	FC				0	0	0	0	0	Y	Y	Y	N
not attached to an ovariole; multilayering of FCs in interior of ECh in large patches	8germarium	FC				0	0	0	0	0						Y		?
only 2a germline marked	11germarium	X				0	0	0	0	0

### Sheet: Numbers Kibra new
n	Clones	%	TOTAL	EC only					EC (+/- FC)					EC, FC					EC, FSC				EC, FSC, FC				EC, FSC (+/- FC)				FSC only	FSC, FC	FSC (+/- FC)	FC (+/- EC)	FC only
297	44	0.148148	n	r1	r1 single	1/2a	2a	sum	r1	r1 single	1/2a	2a	sum	r1	r1 single	1/2a	2a	sum	r1	1/2a	2a	sum	r1	1/2a	2a	sum	r1	1/2a	2a	sum	n	n	n	n	n
# of this clone type			44	13	7	1	10	24	15	7	1	10	26	2	0	0	0	2	0	0	0	0	0	1	4	5	0	1	4	5	0	0	0	15	13
% of all clones			100	29.5455	15.9091	2.27273	22.7273	54.5455	34.0909	15.9091	2.27273	22.7273	59.0909	4.54545	0	0	0	4.54545	0	0	0	0	0	2.27273	9.09091	11.3636	0	2.27273	9.09091	11.3636	0	0	0	34.0909	29.5455
#r1			29	19	7	1		20	27	7	1		28	8	0	0		8	0	0		0	0	1		1	0	1		1
avg. r1			0.659091	1.46154	1	1		0.833333	1.8	1	1		1.07692	4	#DIV/0!	#DIV/0!		4	#DIV/0!	#DIV/0!		#DIV/0!	#DIV/0!	1		0.2	#DIV/0!	1		0.2
#r2a			40			3	21	24			3	21	24			0	0	0		0	0	0		4	12	16		4	12	16
avg. r2a			0.909091			3	2.1	1			3	2.1	0.923077			#DIV/0!	#DIV/0!	0		#DIV/0!	#DIV/0!	#DIV/0!		4	3	3.2		4	3	3.2
total EC			69	19	7	4	21	44	27	7	4	21	52	8	0	0	0	8	0	0	0	0	0	5	12	17	0	5	12	17
avg. EC			1.56818	1.46154	1	4	2.1	1.83333	1.8	1	4	2.1	2	4	#DIV/0!	#DIV/0!	#DIV/0!	4	#DIV/0!	#DIV/0!	#DIV/0!	#DIV/0!	#DIV/0!	5	3	3.4	#DIV/0!	5	3	3.4
FSC			20																0	0	0	0	0	1	19	20	0	1	19	20	0	0	0
avg. FSC			0.454545																#DIV/0!	#DIV/0!	#DIV/0!	#DIV/0!	#DIV/0!	1	4.75	4	#DIV/0!	1	4.75	4	#DIV/0!	#DIV/0!	#DIV/0!
total cells			89																0	0	0	0	0	6	31	37	0	6	31	37
avg. total cells			2.02273																#DIV/0!	#DIV/0!	#DIV/0!	#DIV/0!	#DIV/0!	6	7.75	7.4	#DIV/0!	6	7.75	7.4
EC/FSC			3.45																#DIV/0!	#DIV/0!	#DIV/0!	#DIV/0!	#DIV/0!	5	0.631579	0.85	#DIV/0!	5	0.631579	0.85
r1/r2a			0.725			0.333333		0.833333			0.333333		1.16667			#DIV/0!		#DIV/0!		#DIV/0!		#DIV/0!		0.25		0.0625		0.25		0.0625
Immediate Daughter			5											0	0	0	0	0					0	4	0	4						0		1	1
% Immediate Daughter			11.3636											0	#DIV/0!	#DIV/0!	#DIV/0!	0					#DIV/0!	400	0	80						#DIV/0!		6.66667	7.69231
Terminal E.Ch.			13											2	0	0	0	2					0	0	1	1						0		12	10
% Terminal E.Ch.			29.5455											100	#DIV/0!	#DIV/0!	#DIV/0!	100					#DIV/0!	0	25	20						#DIV/0!		80	76.9231
%r1	%r2a	%FSC
32.5843	44.9438	22.4719
HS
			n	%
	ovarioles		297
	clones		44	14.8148
	r1-only (+/- FC)		15	34.0909
	EC (+/- FC)		26	59.0909
	EC, FSC (+/- FC)		5	11.3636
	FSC (+/- FC)		0	0
	FC (+/- EC)		15	34.0909
	EC+FC		2	4.54545
	terminal FC		13	29.5455
	contains r1		17	38.6364
			avg.	cell #	clones
r1-only (+/- FC)		EC	1.8	27	15
EC (+/- FC)		EC	2	52	26
EC, FSC (+/- FC)		EC	3.4	17	5
		FSC	4	20	5
		sum	7.4	37	5
FSC (+/- FC)		FSC	#DIV/0!	0	0
EC+FC		EC	4	8	2
		r1		29
		r2a		40
		total		69
		r1:R2a	0.725
			n	%
	ovarioles		297
	clones		44	14.8148
	r1-only		13	29.5455
	EC-only		24	54.5455
	EC, FSC (+/- FC)		5	11.3636
	FSC (+/- FC)		0	0
	FC-only		13	29.5455
	EC+FC		2	4.54545
	r1+FC		2	4.54545
	terminal FC-only		10	22.7273
	EC+terminal FC-only		2	4.54545

### Sheet: Wts
Notes	Germarium	Type of Clone	1st layer cell (anterior to fas3)	2nd layer cell	3rd layer cell	Total FSCs	r2a	r1	Total Escort	Total Labeled Cells	I	G	1	2	3	4	5	BS	# eggs occupied
clone rate: 5/44	2germarium	EC				0	0	1	1	1
	3germarium	EC				0	0	1	1	1
1 may be cut or torn, missing posterior ovariole	2germarium	EC				0	0	1	1	1
clone rate: 9/48	4germarium	EC				0	0	1	1	1
doesn't look real?	7germarium	EC				0	0	1	1	1
	9germarium	EC				0	0	1	1	1
	6germarium	EC				0	0	1	1	1
11.16.21; slide3slipR	1germarium	EC				0	0	1	1	1
11.8.21; slide1slipR	2germarium	EC				0	0	1	1	1
clone rate: 2/38	3germarium	EC				0	0	1	1	1
11.8.21; slide2slipL	1germarium	EC				0	0	1	1	1
11.8.21; slide3slipL	1germarium	EC				0	0	1	1	1
	6germarium	EC				0	0	2	2	2
clone rate: 2/47	2germarium	EC				0	0	8	8	8
11.16.21; slide1slipR	1germarium	EC				0	1	0	1	1
	8germarium	EC				0	1	0	1	1
	4germarium	EC				0	1	0	1	1
11.16.21; slide4	1germarium	EC				0	1	0	1	1
	5germarium	EC				0	2	0	2	2
11.16.21; slide2slipR	1germarium	EC				0	2	0	2	2
	3germarium	EC				0	2	0	2	2
clone rate: 4/35	2germarium	EC				0	2	0	2	2
	3germarium	EC				0	2	0	2	2
clone rate: 3/43	2germarium	EC				0	3	0	3	3
11.8.21; slide1slipL	1germarium	EC				0	4	0	4	4
11.16.21; slide1slipL	1germarium	EC	0	0	0	0	5	0	5	5
	3germarium	EC, FC				0	5	0	5	5	Y	Y	N
	5germarium	EC, FC				0	1	0	1	1	N	N	Y	Y	N			N
clone rate: 3/42	2germarium	EC, FC				0	2	0	2	2	Y	Y	Y	Y	Y	N		N
	3germarium	EC, FSC				4	4	0	4	8
11.16.21; slide3slipL	1germarium	EC, FSC				3	4	0	4	7
clone rate: 2/33	2germarium	EC, FSC				8	9	1	10	18
Ech3 looks size of Ech4	4germarium	EC, FSC, FC				6	1	0	1	7	N	N	Y	Y	N			N
Ech1 has lost monolayer epithelium; unusual cyst appearance; ech3 clone looks ectopic; ech4 looks "deflated" - cyst missing?	4germarium	FC				0	0	0	0	0	N	Y	Y	N	Y	Y
might be green Y	5germarium	FC				0	0	0	0	0	N	N	N	N	N	Y		N
	5germarium	FC				0	0	0	0	0	N	N	Y	Y	Y			N
clone rate: 5/36	2germarium	FC				0	0	0	0	0	N	N	Y	Y	Y			N
germarium looks empty of somatic cells, Ech2 is multilayered; BS is unmarked but looks multilayered; #2 Ech3 is missing cyst	3germarium	FC				0	0	0	0	0	N	N	Y	Y				N
11.16.21; slide2slipL	1germarium	FC				0	0	0	0	0	Y	Y	Y	Y
clone rate: 5/37	2germarium	FC				0	0	0	0	0	Y	Y	Y	Y	N	N		Y
marked FC overgrowth results in missing egg chambers; Ech3 normal	4germarium	FC				0	0	0	0	0	Y	Y	-	-	N			N
Ech3 multilayering of posterior marked cells; good image	3germarium	FSC, FC				3	0	0	0	3	Y	Y	N	N	Y			Y
clone rate: 1/34						0	0	0	0	0
						0	0	0	0	0
						0	0	0	0	0
						0	0	0	0	0
						0	0	0	0	0
						0	0	0	0	0
						0	0	0	0	0

### Sheet: Numbers Wts
n	Clones	%	TOTAL	EC only					EC (+/- FC)					EC, FC					EC, FSC				EC, FSC, FC				EC, FSC (+/- FC)				FSC only	FSC, FC	FSC (+/- FC)	FC (+/- EC)	FC only
437	42	0.0961098	n	r1	r1 single	1/2a	2a	sum	r1	r1 single	1/2a	2a	sum	r1	r1 single	1/2a	2a	sum	r1	1/2a	2a	sum	r1	1/2a	2a	sum	r1	1/2a	2a	sum	n	n	n	n	n
# of this clone type			42	14	12	0	12	26	14	12	0	15	29	0	0	0	3	3	0	1	2	3	0	0	1	1	0	1	3	4	0	1	1	11	8
% of all clones			100	33.3333	28.5714	0	28.5714	61.9048	33.3333	28.5714	0	35.7143	69.0476	0	0	0	7.14286	7.14286	0	2.38095	4.7619	7.14286	0	0	2.38095	2.38095	0	2.38095	7.14286	9.52381	0	2.38095	2.38095	26.1905	19.0476
#r1			23	22	12	0		22	22	12	0		22	0	0	0		0	0	1		1	0	0		0	0	1		1
avg. r1			0.547619	1.57143	1	#DIV/0!		0.846154	1.57143	1	#DIV/0!		0.758621	#DIV/0!	#DIV/0!	#DIV/0!		0	#DIV/0!	1		0.333333	#DIV/0!	#DIV/0!		0	#DIV/0!	1		0.25
#r2a			52			0	26	26			0	34	34			0	8	8		9	8	17		0	1	1		9	9	18
avg. r2a			1.2381			#DIV/0!	2.16667	1			#DIV/0!	2.26667	1.17241			#DIV/0!	2.66667	2.66667		9	4	5.66667		#DIV/0!	1	1		9	3	4.5
total EC			75	22	12	0	26	48	22	12	0	34	56	0	0	0	8	8	0	10	8	18	0	0	1	1	0	10	9	19
avg. EC			1.78571	1.57143	1	#DIV/0!	2.16667	1.84615	1.57143	1	#DIV/0!	2.26667	1.93103	#DIV/0!	#DIV/0!	#DIV/0!	2.66667	2.66667	#DIV/0!	10	4	6	#DIV/0!	#DIV/0!	1	1	#DIV/0!	10	3	4.75
FSC			24																0	8	7	15	0	0	6	6	0	8	13	21	0	3	3
avg. FSC			0.571429																#DIV/0!	8	3.5	5	#DIV/0!	#DIV/0!	6	6	#DIV/0!	8	4.33333	5.25	#DIV/0!	3	3
total cells			99																0	18	15	33	0	0	7	7	0	18	22	40
avg. total cells			2.35714																#DIV/0!	18	7.5	11	#DIV/0!	#DIV/0!	7	7	#DIV/0!	18	7.33333	10
EC/FSC			3.125																#DIV/0!	1.25	1.14286	1.2	#DIV/0!	#DIV/0!	0.166667	0.166667	#DIV/0!	1.25	0.692308	0.904762
r1/r2a			0.442308			#DIV/0!		0.846154			#DIV/0!		0.647059			#DIV/0!		0		0.111111		0.0588235		#DIV/0!		0		0.111111		0.0555556
Immediate Daughter			6											0	0	0	2	2					0	0	0	0						1		5	3
% Immediate Daughter			14.2857											#DIV/0!	#DIV/0!	#DIV/0!	66.6667	66.6667					#DIV/0!	#DIV/0!	0	0						100		45.4545	37.5
Terminal E.Ch.			8											0	0	0	0	0					0	0	0	0						1		7	7
% Terminal E.Ch.			19.0476											#DIV/0!	#DIV/0!	#DIV/0!	0	0					#DIV/0!	#DIV/0!	0	0						100		63.6364	87.5
%r1	%r2a	%FSC
23.2323	52.5253	24.2424
HS
			n	%
	ovarioles		437
	clones		42	9.61098
	r1-only (+/- FC)		14	33.3333
	EC (+/- FC)		29	69.0476
	EC, FSC (+/- FC)		4	9.52381
	FSC (+/- FC)		1	2.38095
	FC (+/- EC)		11	26.1905
	EC+FC		3	7.14286
	terminal FC		8	19.0476
	contains r1		15	35.7143
			avg.	cell #	clones
r1-only (+/- FC)		EC	1.57143	22	14
EC (+/- FC)		EC	1.93103	56	29
EC, FSC (+/- FC)		EC	4.75	19	4
		FSC	5.25	21	4
		sum	10	40	4
FSC (+/- FC)		FSC	3	3	1
EC+FC		EC	2.66667	8	3
		r1		23
		r2a		52
		total		75
		r1:R2a	0.442308
			n	%
	ovarioles		437
	clones		42	9.61098
	r1-only		14	33.3333
	EC-only		26	61.9048
	EC, FSC (+/- FC)		4	9.52381
	FSC (+/- FC)		1	2.38095
	FC-only		8	19.0476
	EC+FC		3	7.14286
	r1+FC		0	0
	terminal FC-only		7	16.6667
	EC+terminal FC-only		0	0

### Sheet: v60
Notes	Germarium	Type of Clone	1st layer cell (anterior to fas3)	2nd layer cell	3rd layer cell	Total FSCs	r2a	r1	Total Escort	Total Labeled Cells	I	G	1	2	3	4	5	BS	# eggs occupied
clone rate: 6/40	2germarium	EC				0	0	1	1	1
	5germarium	EC				0	0	1	1	1
	4germarium	EC				0	0	1	1	1
	6germarium	EC				0	0	1	1	1
clone rate: 6/39	3germarium	EC				0	0	1	1	1
	5germarium	EC				0	0	1	1	1
	7germarium	EC				0	0	1	1	1
	5germarium	EC				0	0	2	2	2
9.18.22; slide4slipL	1germarium	EC				0	0	2	2	2
clone rate: 7/42	2germarium	EC				0	0	3	3	3
	5germarium	EC				0	0	4	4	4
	3germarium	EC				0	0	4	4	4
9.18.22; slide1slipR	1germarium	EC				0	1	0	1	1
9.18.22; slide2slipR	1germarium	EC				0	4	0	4	4
FSCs in 1 are faint	2germarium	EC				0	5	0	5	5
clone rate: 4/39	2germarium	EC				0	5	0	5	5
clone rate: 7/41	2germarium	EC				0	1	1	2	2
	6germarium	EC				0	2	2	4	4
	7germarium	EC, FC				0	0	2	2	2	Y	Y	Y	Y	N			N
clone rate: 6/39	2germarium	EC, FC				0	1	0	1	1	Y	Y	Y	N	N			N
	11germarium	EC, FC				0	1	0	1	1	N	N	Y	Y	Y			Y
	10germarium	EC, FC				0	3	0	3	3	N	N	Y	Y	N	Y		Y
ECh1 has barely budded; germarium FCs highly marked	7germarium	EC, FC				0	4	1	5	5	Y	Y	Y	N	N			N
	3germarium	EC, FC				0	2	2	4	4	N	N	N	Y	Y	Y	Y	N
	5germarium	EC, FSC				2	4	1	5	7
9.18.22; slide4slipR	1germarium	EC, FSC				2	3	1	4	6
9.18.22; slide3slipL	1germarium	EC, FSC, FC				2	1	0	1	3	Y	Y	N	N	N			N
	3germarium	EC, FSC, FC				5	2	0	2	7	Y	Y	Y	Y	N			N
	4germarium	EC, FSC, FC				6	2	0	2	8	Y	N
	8germarium	EC, FSC, FC				5	5	0	5	10	Y	Y	Y	Y	N			N
	3germarium	EC, FSC, FC				1	6	0	6	7	Y	Y	N	N	N	N		Y
	4germarium	EC, FSC, FC				3	7	0	7	10	Y	Y	N	N
9.18.22; slide2slipL	1germarium	EC, FSC, FC				2	1	1	2	4	Y	Y	Y	Y	Y	Y		N
	4germarium	EC, FSC, FC				3	1	1	2	5	Y	N	Y	Y	Y			N
9.18.22; slide1slipL	1germarium	FC				0	0	0	0	0	N	N	N	N	N	Y		Y
	3germarium	FC				0	0	0	0	0	N	N	Y	Y	Y	Y		N
is this real?	4germarium	FC				0	0	0	0	0	N	N	N	N	N	N		Y
	6germarium	FC				0	0	0	0	0	N	N	N	N	Y	Y		N
	6germarium	FC				0	0	0	0	0	N	Y	Y	N	N	N		Y
	3germarium	FC				0	0	0	0	0	N	N	N	N	Y			Y
clone rate: 11/39	2germarium	FC				0	0	0	0	0	N	Y	Y	Y	N			N
	9germarium	FC				0	0	0	0	0	N	N	N	N	Y			Y
one single FC	4germarium	FC				0	0	0	0	0	N	N	N	N	N	Y		N
	5germarium	FC				0	0	2	2	2	Y	Y	N	N
	4germarium	FC				0	0	0	0	0	Y	Y	Y	Y	Y			Y
	6germarium	FSC, FC				3	0	0	0	3	Y	N	Y	Y	N			N
	6germarium	FSC, FC				7	0	0	0	7	Y	Y	Y	N

### Sheet: Numbers v60
n	Clones	%	TOTAL	EC only					EC (+/- FC)					EC, FC					EC, FSC				EC, FSC, FC				EC, FSC (+/- FC)				FSC only	FSC, FC	FSC (+/- FC)	FC (+/- EC)	FC only
279	47	0.168459	n	r1	r1 single	1/2a	2a	sum	r1	r1 single	1/2a	2a	sum	r1	r1 single	1/2a	2a	sum	r1	1/2a	2a	sum	r1	1/2a	2a	sum	r1	1/2a	2a	sum	n	n	n	n	n
# of this clone type			47	12	7	2	4	18	13	7	4	7	24	1	0	2	3	6	0	2	0	2	0	2	6	8	0	4	6	10	0	2	2	17	11
% of all clones			100	25.5319	14.8936	4.25532	8.51064	38.2979	27.6596	14.8936	8.51064	14.8936	51.0638	2.12766	0	4.25532	6.38298	12.766	0	4.25532	0	4.25532	0	4.25532	12.766	17.0213	0	8.51064	12.766	21.2766	0	4.25532	4.25532	36.1702	23.4043
#r1			34	22	7	3		25	24	7	6		30	2	0	3		5	0	2		2	0	2		2	0	4		4
avg. r1			0.723404	1.83333	1	1.5		1.38889	1.84615	1	1.5		1.25	2	#DIV/0!	1.5		0.833333	#DIV/0!	1		1	#DIV/0!	1		0.25	#DIV/0!	1		0.4
#r2a			61			3	15	18			9	20	29			6	5	11		7	0	7		2	23	25		9	23	32
avg. r2a			1.29787			1.5	3.75	1			2.25	2.85714	1.20833			3	1.66667	1.83333		3.5	#DIV/0!	3.5		1	3.83333	3.125		2.25	3.83333	3.2
total EC			95	22	7	6	15	43	24	7	15	20	59	2	0	9	5	16	0	9	0	9	0	4	23	27	0	13	23	36
avg. EC			2.02128	1.83333	1	3	3.75	2.38889	1.84615	1	3.75	2.85714	2.45833	2	#DIV/0!	4.5	1.66667	2.66667	#DIV/0!	4.5	#DIV/0!	4.5	#DIV/0!	2	3.83333	3.375	#DIV/0!	3.25	3.83333	3.6
FSC			41																0	4	0	4	0	5	22	27	0	9	22	31	0	10	10
avg. FSC			0.87234																#DIV/0!	2	#DIV/0!	2	#DIV/0!	2.5	3.66667	3.375	#DIV/0!	2.25	3.66667	3.1	#DIV/0!	5	5
total cells			136																0	13	0	13	0	9	45	54	0	22	45	67
avg. total cells			2.89362																#DIV/0!	6.5	#DIV/0!	6.5	#DIV/0!	4.5	7.5	6.75	#DIV/0!	5.5	7.5	6.7
EC/FSC			2.31707																#DIV/0!	2.25	#DIV/0!	2.25	#DIV/0!	0.8	1.04545	1	#DIV/0!	1.44444	1.04545	1.16129
r1/r2a			0.557377			1		1.38889			0.666667		1.03448			0.5		0.454545		0.285714		0.285714		1		0.08		0.444444		0.125
Immediate Daughter			15											1	0	1	1	3					0	2	6	8						2		5	2
% Immediate Daughter			31.9149											100	#DIV/0!	50	33.3333	50					#DIV/0!	100	100	100						100		29.4118	18.1818
Terminal E.Ch.			15											0	0	1	2	3					0	2	1	3						0		12	9
% Terminal E.Ch.			31.9149											0	#DIV/0!	50	66.6667	50					#DIV/0!	100	16.6667	37.5						0		70.5882	81.8182
%r1	%r2a	%FSC
25	44.8529	30.1471
HS
			n	%
	ovarioles		279
	clones		47	16.8459
	r1-only (+/- FC)		13	27.6596
	EC (+/- FC)		24	51.0638
	EC, FSC (+/- FC)		10	21.2766
	FSC (+/- FC)		2	4.25532
	FC (+/- EC)		17	36.1702
	EC+FC		6	12.766
	terminal FC		15	31.9149
	contains r1		21	44.6809
			avg.	cell #	clones
r1-only (+/- FC)		EC	1.84615	24	13
EC (+/- FC)		EC	2.45833	59	24
EC, FSC (+/- FC)		EC	3.6	36	10
		FSC	3.1	31	10
		sum	6.7	67	10
FSC (+/- FC)		FSC	5	10	2
EC+FC		EC	2.66667	16	6
		r1		34
		r2a		61
		total		95
		r1:R2a	0.557377
			n	%
	ovarioles		279
	clones		47	16.8459
	r1-only		12	25.5319
	EC-only		18	38.2979
	EC, FSC (+/- FC)		10	21.2766
	FSC (+/- FC)		2	4.25532
	FC-only		11	23.4043
	EC+FC		6	12.766
	r1+FC		1	2.12766
	terminal FC-only		9	19.1489
	EC+terminal FC-only		3	6.38298

### Sheet: g32
Notes	Germarium	Type of Clone	1st layer cell (anterior to fas3)	2nd layer cell	3rd layer cell	Total FSCs	r2a	r1	Total Escort	Total Labeled Cells	I	G	1	2	3	4	5	BS	# eggs occupied
9.12.22; slide1slipL	1germarium	EC				0	0	1	1	1
9.12.22; slide2slipL	1germarium	EC				0	0	1	1	1
clone rate: 3/38	2germarium	EC				0	0	1	1	1
	3germarium	EC				0	0	1	1	1
clone rate: 3/40	2germarium	EC				0	0	1	1	1
clone rate: 7/36	2germarium	EC				0	0	1	1	1
	3germarium	EC				0	0	1	1	1
	6germarium	EC				0	0	2	2	2
	3germarium	EC				0	1	0	1	1
	4germarium	EC				0	1	0	1	1
9.18.22; slide1slipL	1germarium	EC				0	1	0	1	1
9.18.22; slide4slipL	1germarium	EC				0	2	0	2	2
clone rate: 6/38	2germarium	EC				0	4	0	4	4
	3germarium	EC				0	4	0	4	4
clone rate: 4/40	2germarium	EC				0	3	1	4	4
9.18.22; slide3slipL	1germarium	EC				0	2	2	4	4
	4germarium	EC				0	2	4	6	6
	3germarium	EC, FC				0	4	0	4	4	N	N	N	Y	Y	Y		N
	4germarium	EC, FC				0	3	1	4	4	Y	Y	Y	Y	N	N		N
9.18.22; slide5slipL	1germarium	EC, FC				0	3	1	4	4	N	N	Y	Y	Y	N	Y
	5germarium	EC, FSC				1	1	2	3	4
clone rate: 5/38	2germarium	EC, FSC				6	3	0	3	9
9.18.22; slide5slipR	1germarium	EC, FSC				2	7	0	7	9
	4germarium	EC, FSC				3	2	0	2	5
	3germarium	EC, FSC, FC				6	1	0	1	7	Y	N
9.18.22; slide2slipL	1germarium	EC, FSC, FC				9	1	0	1	10	Y	Y	Y	Y	Y	N		N
	3germarium	EC, FSC, FC				5	3	0	3	8	Y	Y	Y	Y	N	N		N
	3germarium	EC, FSC, FC				7	1	1	2	9	Y	N	N	Y	N			N
	6germarium	FC				0	0	0	0	0	N	Y	N	N	N			N
	4germarium	FC				0	0	0	0	0	N	Y	Y	Y	Y	Y
	5germarium	FC				0	2	0	2	2	N	N	N	Y	Y	Y	N
	7germarium	FC				0	0	0	0	0	N	N	N	Y	N
clone rate: 3/36	2germarium	FSC, FC				8	0	0	0	8	Y	Y	Y	Y	N			N
clone rate: 4/33	2germarium	FSC, FC				2	0	0	0	2	Y	N
	5germarium	FSC, FC				3	0	0	0	3	Y	Y	Y	Y	Y	N	N	N

### Sheet: Numbers g32
n	Clones	%	TOTAL	EC only					EC (+/- FC)					EC, FC					EC, FSC				EC, FSC, FC				EC, FSC (+/- FC)				FSC only	FSC, FC	FSC (+/- FC)	FC (+/- EC)	FC only
299	35	0.117057	n	r1	r1 single	1/2a	2a	sum	r1	r1 single	1/2a	2a	sum	r1	r1 single	1/2a	2a	sum	r1	1/2a	2a	sum	r1	1/2a	2a	sum	r1	1/2a	2a	sum	n	n	n	n	n
# of this clone type			35	8	7	3	6	17	8	7	5	7	20	0	0	2	1	3	0	1	3	4	0	1	3	4	0	2	6	8	0	3	3	7	4
% of all clones			100	22.8571	20	8.57143	17.1429	48.5714	22.8571	20	14.2857	20	57.1429	0	0	5.71429	2.85714	8.57143	0	2.85714	8.57143	11.4286	0	2.85714	8.57143	11.4286	0	5.71429	17.1429	22.8571	0	8.57143	8.57143	20	11.4286
#r1			21	9	7	7		16	9	7	9		18	0	0	2		2	0	2		2	0	1		1	0	3		3
avg. r1			0.6	1.125	1	2.33333		0.941176	1.125	1	1.8		0.9	#DIV/0!	#DIV/0!	1		0.666667	#DIV/0!	2		0.5	#DIV/0!	1		0.25	#DIV/0!	1.5		0.375
#r2a			49			7	13	20			13	17	30			6	4	10		1	12	13		1	5	6		2	17	19
avg. r2a			1.4			2.33333	2.16667	1.17647			2.6	2.42857	1.5			3	4	3.33333		1	4	3.25		1	1.66667	1.5		1	2.83333	2.375
total EC			70	9	7	14	13	36	9	7	22	17	48	0	0	8	4	12	0	3	12	15	0	2	5	7	0	5	17	22
avg. EC			2	1.125	1	4.66667	2.16667	2.11765	1.125	1	4.4	2.42857	2.4	#DIV/0!	#DIV/0!	4	4	4	#DIV/0!	3	4	3.75	#DIV/0!	2	1.66667	1.75	#DIV/0!	2.5	2.83333	2.75
FSC			52																0	1	11	12	0	7	20	27	0	8	31	39	0	13	13
avg. FSC			1.48571																#DIV/0!	1	3.66667	3	#DIV/0!	7	6.66667	6.75	#DIV/0!	4	5.16667	4.875	#DIV/0!	4.33333	4.33333
total cells			122																0	4	23	27	0	9	25	34	0	13	48	61
avg. total cells			3.48571																#DIV/0!	4	7.66667	6.75	#DIV/0!	9	8.33333	8.5	#DIV/0!	6.5	8	7.625
EC/FSC			1.34615																#DIV/0!	3	1.09091	1.25	#DIV/0!	0.285714	0.25	0.259259	#DIV/0!	0.625	0.548387	0.564103
r1/r2a			0.428571			1		0.8			0.692308		0.6			0.333333		0.2		2		0.153846		1		0.166667		1.5		0.157895
Immediate Daughter			8											0	0	1	0	1					0	1	3	4						3		1	0
% Immediate Daughter			22.8571											#DIV/0!	#DIV/0!	50	0	33.3333					#DIV/0!	100	100	100						100		14.2857	0
Terminal E.Ch.			3											0	0	1	1	2					0	0	0	0						0		3	1
% Terminal E.Ch.			8.57143											#DIV/0!	#DIV/0!	50	100	66.6667					#DIV/0!	0	0	0						0		42.8571	25
%r1	%r2a	%FSC
17.2131	40.1639	42.623
HS
			n	%
	ovarioles		299
	clones		35	11.7057
	r1-only (+/- FC)		8	22.8571
	EC (+/- FC)		20	57.1429
	EC, FSC (+/- FC)		8	22.8571
	FSC (+/- FC)		3	8.57143
	FC (+/- EC)		7	20
	EC+FC		3	8.57143
	terminal FC		3	8.57143
	contains r1		15	42.8571
			avg.	cell #	clones
r1-only (+/- FC)		EC	1.125	9	8
EC (+/- FC)		EC	2.4	48	20
EC, FSC (+/- FC)		EC	2.75	22	8
		FSC	4.875	39	8
		sum	7.625	61	8
FSC (+/- FC)		FSC	4.33333	13	3
EC+FC		EC	4	12	3
		r1		21
		r2a		49
		total		70
		r1:R2a	0.428571
			n	%
	ovarioles		299
	clones		35	11.7057
	r1-only		8	22.8571
	EC-only		17	48.5714
	EC, FSC (+/- FC)		8	22.8571
	FSC (+/- FC)		3	8.57143
	FC-only		4	11.4286
	EC+FC		3	8.57143
	r1+FC		0	0
	terminal FC-only		1	2.85714
	EC+terminal FC-only		2	5.71429

### Sheet: NM; UAS-yki
Notes	Germarium	Type of Clone	1st layer cell (anterior to fas3)	2nd layer cell	3rd layer cell	Total FSCs	r2a	r1	Total Escort	Total Labeled Cells	I	G	1	2	3	4	5	BS	# eggs occupied
	11germarium	EC				0	0	1	1	1
	12germarium	EC				0	0	1	1	1
	26germarium	EC				0	0	1	1	1
	5germarium	EC				0	0	1	1	1
	6germarium	EC				0	0	1	1	1
	10germarium	EC				0	0	1	1	1
11 is TF, CC	15germarium	EC				0	0	1	1	1
	21germarium	EC				0	0	1	1	1
	23germarium	EC				0	0	1	1	1
	17germarium	EC				0	0	2	2	2
	18germarium	EC				0	0	2	2	2
12 repeats 8, 13 repeats 4	14germarium	EC				0	0	2	2	2
	19germarium	EC				0	0	3	3	3
	13germarium	EC				0	0	4	4	4
	20germarium	EC				0	1	0	1	1
	20germarium	EC				0	1	0	1	1
	24germarium	EC				0	1	1	2	2
	14germarium	EC, FC				0	0	1	1	1	N	N	Y	Y	Y			Y
	23germarium	EC, FC				0	0	1	1	1	N	Y	Y	Y	Y			N
	3germarium	EC, FC				0	0	1	1	1	N	N	N	N	N	N		Y
incomplete	8germarium	EC, FC				0	0	1	1	1	N	N	Y
	16germarium	EC, FC				0	0	1	1	1	N	N	Y
	18germarium	EC, FC				0	0	1	1	1	N	N	Y	Y	N			N
	25germarium	EC, FC				0	0	1	1	1	N	N	N	N	N	Y		N
	26germarium	EC, FC				0	0	1	1	1	N	N	N	N	N	N		Y
	7germarium	EC, FC				0	0	2	2	2	N	N	N	N	N	Y		Y
	22germarium	EC, FC				0	0	2	2	2	Y	Y	N	N	N			N
	4germarium	EC, FC				0	0	3	3	3	N	N	N	Y	N	N		N
small clone	25germarium	EC, FC				0	1	0	1	1	N	N	N	N	N	Y		Y
	17germarium	EC, FC				0	1	0	1	1	N	N	N	N	Y			Y
11.22.21; slide2slipL	1germarium	EC, FC				0	2	0	2	2	N	N	N	N	N			Y
11.22.21; slide1slipL	1germarium	EC, FSC				1	2	1	3	4
	5germarium	EC, FSC				1	0	1	1	2
	15germarium	EC, FSC, FC				3	0	1	1	4	Y	N	Y	N	N			N
	19germarium	EC, FSC, FC				3	0	1	1	4	Y	Y	Y	Y	Y	N		N
	22germarium	EC, FSC, FC				3	0	1	1	4	Y	Y	Y	Y	Y			N
clone rate: 23/41	2germarium	EC, FSC, FC				4	0	4	4	8	Y	Y	Y	Y	Y	Y		Y
clone rate: 26/38	2germarium	EC, FSC, FC				2	1	0	1	3	Y	Y	Y	N	N			N
	4germarium	EC, FSC, FC				2	1	0	1	3	Y	Y	Y	N	N			N
	10germarium	EC, FSC, FC				8	3	0	3	11	Y	Y	Y	N	N			N
	6germarium	EC, FSC, FC				12	8	0	8	20	Y	Y	Y	Y	Y			Y
	21germarium	EC, FSC, FC				8	5	1	6	14	Y	Y	Y	Y	N			N
	8germarium	EC, FSC, FC				7	1	2	3	10	Y	Y	Y	Y	Y			Y
2 r1 might be CCs	16germarium	EC, FSC, FC				12	4	3	7	19	Y	Y	N	N	N	Y		N
	7germarium	EC, FSC, FC				1	4	4	8	9	Y	N	Y	Y	N			N
	9germarium	EC, FSC, FC				7	4	7	11	18	Y	Y	Y	Y	Y			Y
TF	3germarium	FC				0	0	0	0	0	N	N	Y	N	N			N
individual polar/stalk cells	24germarium	FC				0	0	0	0	0	N	N	Y	Y	N			Y
	9germarium	FSC, FC				3	0	0	0	3	N	N	N	Y	Y			N

### Sheet: Numbers NM; UAS-yki
n	Clones	%	TOTAL	EC only					EC (+/- FC)					EC, FC					EC, FSC				EC, FSC, FC				EC, FSC (+/- FC)				FSC only	FSC, FC	FSC (+/- FC)	FC (+/- EC)	FC only
79	49	0.620253	n	r1	r1 single	1/2a	2a	sum	r1	r1 single	1/2a	2a	sum	r1	r1 single	1/2a	2a	sum	r1	1/2a	2a	sum	r1	1/2a	2a	sum	r1	1/2a	2a	sum	n	n	n	n	n
# of this clone type			49	14	9	1	2	17	25	17	1	5	31	11	8	0	3	14	1	1	0	2	4	5	4	13	5	6	4	15	0	1	1	16	2
% of all clones			100	28.5714	18.3673	2.04082	4.08163	34.6939	51.0204	34.6939	2.04082	10.2041	63.2653	22.449	16.3265	0	6.12245	28.5714	2.04082	2.04082	0	4.08163	8.16327	10.2041	8.16327	26.5306	10.2041	12.2449	8.16327	30.6122	0	2.04082	2.04082	32.6531	4.08163
#r1			64	22	9	1		23	37	17	1		38	15	8	0		15	1	1		2	7	17		24	8	18		26
avg. r1			1.30612	1.57143	1	1		1.35294	1.48	1	1		1.22581	1.36364	1	#DIV/0!		1.07143	1	1		1	1.75	3.4		1.84615	1.6	3		1.73333
#r2a			40			1	2	3			1	6	7			0	4	4		2	0	2		18	13	31		20	13	33
avg. r2a			0.816327			1	1	0.176471			1	1.2	0.225806			#DIV/0!	1.33333	0.285714		2	#DIV/0!	1		3.6	3.25	2.38462		3.33333	3.25	2.2
total EC			104	22	9	2	2	26	37	17	2	6	45	15	8	0	4	19	1	3	0	4	7	35	13	55	8	38	13	59
avg. EC			2.12245	1.57143	1	2	1	1.52941	1.48	1	2	1.2	1.45161	1.36364	1	#DIV/0!	1.33333	1.35714	1	3	#DIV/0!	2	1.75	7	3.25	4.23077	1.6	6.33333	3.25	3.93333
FSC			77																1	1	0	2	13	35	24	72	14	36	24	74	0	3	3
avg. FSC			1.57143																1	1	#DIV/0!	1	3.25	7	6	5.53846	2.8	6	6	4.93333	#DIV/0!	3	3
total cells			181																2	4	0	6	20	70	37	127	22	74	37	133
avg. total cells			3.69388																2	4	#DIV/0!	3	5	14	9.25	9.76923	4.4	12.3333	9.25	8.86667
EC/FSC			1.35065																1	3	#DIV/0!	2	0.538462	1	0.541667	0.763889	0.571429	1.05556	0.541667	0.797297
r1/r2a			1.6			1		7.66667			1		5.42857			#DIV/0!		3.75		0.5		1		0.944444		0.774194		0.9		0.787879
Immediate Daughter			14											1	0	0	0	1					4	5	4	13						0		1	0
% Immediate Daughter			28.5714											9.09091	0	#DIV/0!	0	7.14286					100	100	100	100						0		6.25	0
Terminal E.Ch.			16											6	5	0	3	9					2	2	1	5						1		10	1
% Terminal E.Ch.			32.6531											54.5455	62.5	#DIV/0!	100	64.2857					50	40	25	38.4615						100		62.5	50
%r1	%r2a	%FSC
35.3591	22.0994	42.5414
HS
			n	%
	ovarioles		79
	clones		49	62.0253
	r1-only (+/- FC)		25	51.0204
	EC (+/- FC)		31	63.2653
	EC, FSC (+/- FC)		15	30.6122
	FSC (+/- FC)		1	2.04082
	FC (+/- EC)		16	32.6531
	EC+FC		14	28.5714
	terminal FC		16	32.6531
	contains r1		37	75.5102
			avg.	cell #	clones
r1-only (+/- FC)		EC	1.48	37	25
EC (+/- FC)		EC	1.45161	45	31
EC, FSC (+/- FC)		EC	3.93333	59	15
		FSC	4.93333	74	15
		sum	8.86667	133	15
FSC (+/- FC)		FSC	3	3	1
EC+FC		EC	1.35714	19	14
		r1		64
		r2a		40
		total		104
		r1:R2a	1.6
			n	%
	ovarioles		79
	clones		49	62.0253
	r1-only		14	28.5714
	EC-only		17	34.6939
	EC, FSC (+/- FC)		15	30.6122
	FSC (+/- FC)		1	2.04082
	FC-only		2	4.08163
	EC+FC		14	28.5714
	r1+FC		11	22.449
	terminal FC-only		1	2.04082
	EC+terminal FC-only		9	18.3673
