## Supplemental spreadsheets for "Regulation of somatic stem cell precursor fates and proliferation during *Drosophila melanogaster* pupal ovary development resembles the signaling framework for adult stem cell behavior": Compilation of Numbers - Figure 8 yki hpo -7d.xlsx

### Sheet: 42Dsha 2020
Notes	Germarium	Type of Clone	1st layer cell (anterior to fas3)	2nd layer cell	3rd layer cell	Total FSCs	2a escort cell	Region 1 Escort	Total Escort	Total Labeled Cells	Immediate FC daughter?	FC daughter? (not immediate)	% in Germarium	% in egg 1	2	3	4	5	BS	# eggs occupied
9.3.2020; slide1slipL	1gernarium	EC	0	0	0	0	0	1	1	1
	3germarium	EC				0	0	1	1	1
	12germarium	EC				0	0	1	1	1
	2germarium	EC				0	0	1	1	1
	4germarium	EC				0	0	1	1	1
	6germarium	EC				0	0	1	1	1
	11germarium	EC				0	0	1	1	1
	12germarium	EC				0	0	1	1	1
	17germarium	TF, EC				0	0	1	1	1
9.3.2020; slide2slipR	1germarium	transition cell, cap cell, EC				0	0	1	1	1
9.3.2020; slide1slipR	1germarium	EC				0	0	2	2	2
	5germarium	EC				0	0	2	2	2
	16germarium	EC				0	0	2	2	2
	17germarium	EC				0	0	2	2	2
	18germarium	EC				0	0	2	2	2
9.3.2020; slide2slipL	1gernarium	EC				0	0	4	4	4
	4germarium	EC				0	0	4	4	4
	13germarium	EC				0	0	4	4	4
compact clone	15germarium	EC				0	0	4	4	4
	16germarium	EC				0	0	4	4	4
	11germarium	EC				0	0	7	7	7
are any of these cap cells?	10germarium	EC				0	0	9	9	9
1 is good r1 only	2germarium	EC				0	1	0	1	1
	8germarium	EC				0	1	3	4	4
	9germarium	EC				0	1	2	3	3
	8germarium	EC				0	1	5	6	6
	3germarium	EC				0	3	2	5	5
	11germarium	EC				0	4	1	5	5
	3germarium	EC, FC				0	0	2	2	2	N	Y	N	N	N	N	Y		Y
	5germarium	EC, FC				0	0	7	7	7	N	Y	N	N	N	N	N		Y
	6germarium	EC, FC				0	0	5	5	5	Y	Y	Y	Y	Y	Y			Y
	9germarium	EC, FC				0	0	7	7	7	N	Y	Y	Y	Y	Y	Y
	11germarium	cap cells, EC, FC				0	2	0	2	2	N	Y	N	N	N	N	Y		N
	14germarium	transition cell, EC, FC				0	2	2	4	4	N	Y	N	Y	Y	Y	Y		N
	7germarium	EC, FC				0	1	7	8	8	Y	Y	N	Y	Y	N	N
	7germarium	EC, FSC				3	0	1	1	4
	8germarium	EC, FSC, FC				4	3	0	3	7	Y	Y	Y	Y	Y	Y	N		N
	6germarium	EC, FSC, FC				2	2	0	2	4	N	Y	N	Y	Y	Y			Y
	4germarium	TF, EC, FSC, FC				1	3	0	3	4	N	Y	Y	Y	Y	Y			Y
	19germarium	EC, FSC, FC				4	2	0	2	6	Y	Y	Y	N	N	N
	14germarium	EC, FSC, FC				3	2	3	5	8	N	Y	Y	Y	N	N
	9germarium	EC, FSC, FC				4	1	1	2	6	Y	Y	Y	N
	18germarium	EC, FSC, FC				4	2	1	3	7	Y	Y	Y	Y	Y	Y			Y
	2germarium	EC, FSC, FC				9	1	4	5	14	Y	Y	Y	Y	Y	Y	Y		Y
	15germarium	EC, FSC, FC				5	4	3	7	12	Y	Y	Y	N	N	N
This slide has strong GFP in stalks	2germarium	EC, FSC, FC				3	8	1	9	12	Y	Y	Y	Y	Y	Y			Y
9 isn't real	8germarium	EC, FSC, FC				3	2	8	10	13	Y	N
	4germarium	EC, FSC, FC				1	7	5	12	13	Y	Y	Y	N
	5germarium	FC				0	0	0	0	0	N	Y	N	Y	Y	Y			Y
BS is all-marked and FCs are in posterior of ECh; artefact present	13germarium	FC				0	0	0	0	0	N	Y	N	N	N	N	Y		Y
	5germarium	FC				0	0	0	0	0	N	Y	N	N	Y	Y	N		N
	6germarium	FC				0	0	0	0	0	N	Y	N	N	Y	Y	Y		N
missing anterior ovariole	10germarium	FC				0	0	0	0	0		Y				N	Y		N
	10germarium	TF, FC				0	0	0	0	0	N	Y	N	N	N	Y			N
	3germarium	TF				0	0	0	0	0
	7germarium	TF				0	0	0	0	0
	12germarium	TF				0	0	0	0	0
	10germarium	TF, transition cell				0	0	0	0	0
	7germarium	transition cell				0	0	0	0	0

### Sheet: Numbers 42Dsha 2020
n	Clones	%	TOTAL	EC only					EC (+/- FC)					EC, FC					EC, FSC				EC, FSC, FC				EC, FSC (+/- FC)				FSC only	FSC, FC	FSC (+/- FC)	FC (+/- EC)	FC only
114	54	0.473684	n	r1	r1 single	1/2a	2a	sum	r1	r1 single	1/2a	2a	sum	r1	r1 single	1/2a	2a	sum	r1	1/2a	2a	sum	r1	1/2a	2a	sum	r1	1/2a	2a	sum	n	n	n	n	n
# of this clone type			54	22	10	5	1	28	26	10	7	2	35	4	0	2	1	7	1	0	0	1	0	8	4	12	1	8	4	13	0	0	0	13	6
% of all clones			100	40.7407	18.5185	9.25926	1.85185	51.8519	48.1481	18.5185	12.963	3.7037	64.8148	7.40741	0	3.7037	1.85185	12.963	1.85185	0	0	1.85185	0	14.8148	7.40741	22.2222	1.85185	14.8148	7.40741	24.0741	0	0	0	24.0741	11.1111
#r1			120	56	10	13		69	77	10	16		93	21	0	3		24	1	0		1	0	26		26	1	26		27
avg. r1			2.22222	2.54545	1	2.6		2.46429	2.96154	1	2.28571		2.65714	5.25	#DIV/0!	1.5		3.42857	1	#DIV/0!		1	#DIV/0!	3.25		2.16667	1	3.25		2.07692
#r2a			59			10	1	11			19	3	22			9	2	11		0	0	0		27	10	37		27	10	37
avg. r2a			1.09259			2	1	0.392857			2.71429	1.5	0.628571			4.5	2	1.57143		#DIV/0!	#DIV/0!	0		3.375	2.5	3.08333		3.375	2.5	2.84615
total EC			179	56	10	23	1	80	77	10	35	3	115	21	0	12	2	35	1	0	0	1	0	53	10	63	1	53	10	64
avg. EC			3.31481	2.54545	1	4.6	1	2.85714	2.96154	1	5	1.5	3.28571	5.25	#DIV/0!	6	2	5	1	#DIV/0!	#DIV/0!	1	#DIV/0!	6.625	2.5	5.25	1	6.625	2.5	4.92308
FSC			46																3	0	0	3	0	32	11	43	3	32	11	46	0	0	0
avg. FSC			0.851852																3	#DIV/0!	#DIV/0!	3	#DIV/0!	4	2.75	3.58333	3	4	2.75	3.53846	#DIV/0!	#DIV/0!	#DIV/0!
total cells			225																4	0	0	4	0	85	21	106	4	85	21	110
avg. total cells			4.16667																4	#DIV/0!	#DIV/0!	4	#DIV/0!	10.625	5.25	8.83333	4	10.625	5.25	8.46154
EC/FSC			3.8913																0.333333	#DIV/0!	#DIV/0!	0.333333	#DIV/0!	1.65625	0.909091	1.46512	0.333333	1.65625	0.909091	1.3913
r1/r2a			2.0339			1.3		6.27273			0.842105		4.22727			0.333333		2.18182		#DIV/0!		#DIV/0!		0.962963		0.702703		0.962963		0.72973
Immediate Daughter			13											1	0	1	0	2					0	7	2	9						0		2	0
% Immediate Daughter			24.0741											25	#DIV/0!	50	0	28.5714					#DIV/0!	87.5	50	75						#DIV/0!		15.3846	0
Terminal E.Ch.			27											4	0	1	1	6					0	3	2	5						0		11	5
% Terminal E.Ch.			50											100	#DIV/0!	50	100	85.7143					#DIV/0!	37.5	50	41.6667						#DIV/0!		84.6154	83.3333
%r1	%r2a	%FSC
53.3333	26.2222	20.4444
HS 33C, 12 min
			n	%
	ovarioles		114
	clones		54	47.3684
	r1-only (+/- FC)		26	48.1481
	EC (+/- FC)		35	64.8148
	EC, FSC (+/- FC)		13	24.0741
	FSC (+/- FC)		0	0
	FC (+/- EC)		13	24.0741
	EC+FC		7	12.963
	terminal FC		27	50
	contains r1		42	77.7778
			avg.	cell #	clones
r1-only (+/- FC)		EC	2.96154	77	26
EC (+/- FC)		EC	3.28571	115	35
EC, FSC (+/- FC)		EC	4.92308	64	13
		FSC	3.53846	46	13
		sum	8.46154	110	13
FSC (+/- FC)		FSC	#DIV/0!	0	0
EC+FC		EC	5	35	7
		r1		120
		r2a		59
		total		179
		r1:R2a	2.0339
			n	%
	ovarioles		114
	clones		54	47.3684
	r1-only		22	40.7407
	EC-only		28	51.8519
	EC, FSC (+/- FC)		13	24.0741
	FSC (+/- FC)		0	0
	FC-only		6	11.1111
	EC+FC		7	12.963
	r1+FC		4	7.40741
	terminal FC-only		5	9.25926
	EC+terminal FC-only		6	11.1111
	only term FCs		3	5.55556		* one of these was missing the anterior portion of the ovariole so may not be accurate
	EC + only term FCs		3	5.55556

### Sheet: 40ANM x a83
Notes	Germarium	Type of Clone	1st layer cell (anterior to fas3)	2nd layer cell	3rd layer cell	Total FSCs	r2a	r1	Total Escort	Total Labeled Cells	I	G	1	2	3	4	5	BS	# eggs occupied
slide1slipL	1germarium	EC				0	0	1	1	1
	21germarium	EC				0	0	1	1	1
TF. EC might be CC	24germarium	EC				0	0	1	1	1
	25germarium	EC				0	0	1	1	1
	7germarium	EC				0	0	1	1	1
	19germarium	EC				0	0	1	1	1
	15germarium	EC				0	0	2	2	2
	26germarium	EC				0	0	2	2	2
	16germarium	EC				0	0	2	2	2
	18germarium	EC				0	0	2	2	2
	24germarium	EC				0	0	2	2	2
	27germarium	EC				0	0	3	3	3
	5germarium	EC				0	0	4	4	4
	20germarium	EC				0	0	5	5	5
	8germarium	EC				0	0	5	5	5
	25germarium	EC				0	0	6	6	6
	19germarium	EC				0	0	11	11	11
	7germarium	EC				0	2	3	5	5
	12germarium	EC				0	2	8	10	10
CC/TF	15germarium	EC				0	3	3	6	6
	27germarium	EC				0	4	9	13	13
	17germarium	EC				0	5	4	9	9
clone rate: 27/46	2germarium	EC, FC				0	0	10	10	10	N	N	N	N	N	N		Y
unusual fas3	14germarium	EC, FC				0	0	2	2	2	N	N	N	N	Y	Y		Y
	16germarium	EC, FC				0	0	4	4	4	N	Y	Y	Y	Y	Y		N
	18germarium	EC, FC				0	0	2	2	2	N	N	N	N	N	Y		Y
	23germarium	EC, FC				0	0	7	7	7	N	N	N	N	N	Y		Y
missing Ech4 - I believe this is 10 ovariole	3germarium	EC, FC				0	0	2	2	2	N	N	N	Y	Y	Y		Y
abnormal Fas3 R3	9germarium	EC, FC				0	0	11	11	11	N	N	N	N	N	Y		Y
	23germarium	EC, FC				0	0	2	2	2	N	Y	Y	Y	Y	Y		N
	13germarium	EC, FC				0	2	0	2	2	N	N	Y	Y	N	N		N
	14germarium	EC, FC				0	3	0	3	3	N	N	Y	Y	Y	N
	21germarium	EC, FC				0	5	0	5	5	N	N	N	Y	Y	Y		Y
	9germarium	EC, FC				0	6	0	6	6	N	N	Y	Y	N	N		N
	4germarium	EC, FC				0	5	3	8	8	N	Y	Y	Y	Y	N
slide1slipR	1germarium	EC, FC				0	2	5	7	7	N	N	N	N	N	Y		N
	6germarium	EC, FC				0	5	5	10	10	Y	Y	Y	Y	Y	N
	29germarium	EC, FC				0	2	7	9	9	N	N	Y	Y	N			N
	4germarium	EC, FSC, FC				4	0	6	6	10	Y	Y	Y	Y	Y	Y		N
	12germarium	EC, FSC, FC				8	0	10	10	18	Y	Y	Y	Y	Y	Y		N
	22germarium	EC, FSC, FC				6	0	5	5	11	Y	Y	Y	Y	Y	Y		N
	6germarium	EC, FSC, FC				4	4	4	8	12	N	N	N	N	Y	N		N
	28germarium	EC, FSC, FC				9	4	5	9	18	N	N	Y	Y	Y	Y		N
	22germarium	EC, FSC, FC				11	2	5	7	18	Y	N	Y	N	N	N		N
clone rate: 26/48	2germarium	EC, FSC, FC				2	3	4	7	9	Y	Y	Y	Y	Y	N		N
	26germarium	EC, FSC, FC				7	4	12	16	23	Y	N	Y	Y	N			N
	5germarium	EC, FSC, FC				7	7	3	10	17	N	N	Y	Y	Y	Y		Y
	13germarium	EC, FSC, FC				7	3	7	10	17	Y	Y	Y	Y	Y	Y		Y
	30germarium	EC, FSC, FC				4	3	16	19	23	Y	Y	Y	Y	Y			Y
	11germarium	EC, FSC, FC				3	6	12	18	21	Y	Y	Y	Y	Y	Y		Y
	11germarium	EC, FSC, FC				7	8	4	12	19	Y	Y	Y	Y	Y	Y		Y
	10germarium	EC, FSC, FC				5	9	11	20	25	Y	Y	Y	Y	Y			Y
likely many double clones	3germarium	EC, FSC, FC				8	15	15	30	38	Y	Y	Y	Y	Y			Y

### Sheet: Numbers 40ANM x a83
n	Clones	%	TOTAL	EC only					EC (+/- FC)					EC, FC					EC, FSC				EC, FSC, FC				EC, FSC (+/- FC)				FSC only	FSC, FC	FSC (+/- FC)	FC (+/- EC)	FC only
94	53	0.56383	n	r1	r1 single	1/2a	2a	sum	r1	r1 single	1/2a	2a	sum	r1	r1 single	1/2a	2a	sum	r1	1/2a	2a	sum	r1	1/2a	2a	sum	r1	1/2a	2a	sum	n	n	n	n	n
# of this clone type			53	17	6	5	0	22	25	6	10	3	38	8	0	5	3	16	0	0	0	0	3	12	0	15	3	12	0	15	0	0	0	16	0
% of all clones			100	32.0755	11.3208	9.43396	0	41.5094	47.1698	11.3208	18.8679	5.66038	71.6981	15.0943	0	9.43396	5.66038	30.1887	0	0	0	0	5.66038	22.6415	0	28.3019	5.66038	22.6415	0	28.3019	0	0	0	30.1887	0
#r1			256	50	6	27		77	90	6	47		137	40	0	20		60	0	0		0	21	98		119	21	98		119
avg. r1			4.83019	2.94118	1	5.4		3.5	3.6	1	4.7		3.60526	5	#DIV/0!	4		3.75	#DIV/0!	#DIV/0!		#DIV/0!	7	8.16667		7.93333	7	8.16667		7.93333
#r2a			114			16	0	16			36	10	46			20	10	30		0	0	0		68	0	68		68	0	68
avg. r2a			2.15094			3.2	#DIV/0!	0.727273			3.6	3.33333	1.21053			4	3.33333	1.875		#DIV/0!	#DIV/0!	#DIV/0!		5.66667	#DIV/0!	4.53333		5.66667	#DIV/0!	4.53333
total EC			370	50	6	43	0	93	90	6	83	10	183	40	0	40	10	90	0	0	0	0	21	166	0	187	21	166	0	187
avg. EC			6.98113	2.94118	1	8.6	#DIV/0!	4.22727	3.6	1	8.3	3.33333	4.81579	5	#DIV/0!	8	3.33333	5.625	#DIV/0!	#DIV/0!	#DIV/0!	#DIV/0!	7	13.8333	#DIV/0!	12.4667	7	13.8333	#DIV/0!	12.4667
FSC			92																0	0	0	0	18	74	0	92	18	74	0	92	0	0	0
avg. FSC			1.73585																#DIV/0!	#DIV/0!	#DIV/0!	#DIV/0!	6	6.16667	#DIV/0!	6.13333	6	6.16667	#DIV/0!	6.13333	#DIV/0!	#DIV/0!	#DIV/0!
total cells			462																0	0	0	0	39	240	0	279	39	240	0	279
avg. total cells			8.71698																#DIV/0!	#DIV/0!	#DIV/0!	#DIV/0!	13	20	#DIV/0!	18.6	13	20	#DIV/0!	18.6
EC/FSC			4.02174																#DIV/0!	#DIV/0!	#DIV/0!	#DIV/0!	1.16667	2.24324	#DIV/0!	2.03261	1.16667	2.24324	#DIV/0!	2.03261
r1/r2a			2.24561			1.6875		4.8125			1.30556		2.97826			1		2		#DIV/0!		#DIV/0!		1.44118		1.75		1.44118		1.75
Immediate Daughter			12											0		1	0	1					3	8	0	11						0		1	0
% Immediate Daughter			22.6415											0	#DIV/0!	20	0	6.25					100	66.6667	#DIV/0!	73.3333						#DIV/0!		6.25	#DIV/0!
Terminal E.Ch.			21											8		1	1	10					3	8	0	11						0		10	0
% Terminal E.Ch.			39.6226											100	#DIV/0!	20	33.3333	62.5					100	66.6667	#DIV/0!	73.3333						#DIV/0!		62.5	#DIV/0!
%r1	%r2a	%FSC
55.4113	24.6753	19.9134
HS
			n	%
	ovarioles		94
	clones		53	56.383
	r1-only (+/- FC)		25	47.1698
	EC (+/- FC)		38	71.6981
	EC, FSC (+/- FC)		15	28.3019
	FSC (+/- FC)		0	0
	FC (+/- EC)		16	30.1887
	EC+FC		16	30.1887
	terminal FC		21	39.6226
	contains r1		50	94.3396
			avg.	cell #	clones
r1-only (+/- FC)		EC	3.6	90	25
EC (+/- FC)		EC	4.81579	183	38
EC, FSC (+/- FC)		EC	12.4667	187	15
		FSC	6.13333	92	15
		sum	18.6	279	15
FSC (+/- FC)		FSC	#DIV/0!	0	0
EC+FC		EC	5.625	90	16
		r1		256
		r2a		114
		total		370
		r1:R2a	2.24561
			n	%
	ovarioles		94
	clones		53	56.383
	r1-only		17	32.0755
	EC-only		22	41.5094
	EC, FSC (+/- FC)		15	28.3019
	FSC (+/- FC)		0	0
	FC-only		0	0
	EC+FC		16	30.1887
	r1+FC		8	15.0943
	terminal FC-only		0	0
	EC+terminal FC-only		10	18.8679
	only term FCs		0	0
	EC + only term FCs		6	11.3208

### Sheet: 40ANM x a85
Notes	Germarium	Type of Clone	1st layer cell (anterior to fas3)	2nd layer cell	3rd layer cell	Total FSCs	r2a	r1	Total Escort	Total Labeled Cells	I	G	1	2	3	4	5	6	BS	# eggs occupied
	26germarium	EC				0	0	1	1	1
	32germarium	EC				0	0	1	1	1
	37germarium	EC				0	0	1	1	1
clone rate: 28/46	2germarium	TF, EC				0	0	1	1	1
	13germarium	EC				0	0	2	2	2
	17germarium	EC				0	0	2	2	2
	13germarium	EC				0	0	2	2	2
	18germarium	EC				0	0	2	2	2
	21germarium	EC				0	0	2	2	2
	25germarium	EC				0	0	2	2	2
5.27.22; slide2slipL	1germarium	EC				0	0	3	3	3
	9germarium	EC				0	0	3	3	3
	12germarium	EC				0	0	3	3	3
	24germarium	EC				0	0	3	3	3
	6germarium	EC				0	0	4	4	4
	28germarium	EC				0	0	5	5	5
	27germarium	EC				0	0	6	6	6
	33germarium	EC				0	0	8	8	8
	7germarium	EC				0	0	9	9	9
5.27.22; slide1	1germarium	EC				0	0	10	10	10
	27germarium	EC				0	0	10	10	10
	36germarium	EC				0	0	10	10	10
	17germarium	EC				0	0	12	12	12
	7germarium	EC				0	2	0	2	2
	38germarium	EC				0	3	0	3	3	N	N	N	N	N	N	Y	Y
	3germarium	EC				0	1	1	2	2
	4germarium	EC				0	2	2	4	4
	10germarium	EC				0	1	3	4	4
	14germarium	EC				0	1	5	6	6
clone rate: 37/46	2germarium	EC				0	1	5	6	6
	34germarium	EC				0	2	6	8	8
	15germarium	EC				0	8	8	16	16
	19germarium	EC, FC				0	0	1	1	1	N	Y	Y	Y	Y	N			N
	15germarium	EC, FC				0	0	2	2	2	N	Y	Y	Y	Y	Y	Y
abnormal morphology; multilayered FCs	31germarium	EC, FC				0	0	2	2	2	N	N	N	N	N	Y	Y	N
	4germarium	EC, FC				0	0	3	3	3	N	N	N	N	N	Y	Y		Y
	26germarium	EC, FC				0	1	1	2	2	Y	Y	Y	Y	Y	Y	Y	N
	23germarium	EC, FC				0	2	6	8	8	N	N	Y	Y	Y	Y			Y
abnormal morphology	8germarium	EC, FC				0	3	9	12	12	N	N	N	Y	Y	Y	Y
	5germarium	EC, FC				0	4	3	7	7	N	N	N	N	Y	Y			N
	28ovariole	EC, FSC, FC				4	4	0	4	8	N	N	N	Y	N	Y			Y
	3germarium	EC, FSC, FC				6	4	0	4	10	Y	Y	Y	Y	Y	Y	Y		Y
	18germarium	EC, FSC, FC				3	6	0	6	9	Y	N	Y	Y	Y	N			N
No zoomed germarium	12germarium	EC, FSC, FC				0	5	2	7	7	N	Y	Y	Y	Y	N			N
	23germarium	EC, FSC, FC				4	1	5	6	10	Y	Y	Y	Y	N	Y	Y		N
	24germarium	EC, FSC, FC				6	8	9	17	23	Y	Y	Y	Y	Y	N			N
	20germarium	EC, FSC, FC				7	2	16	18	25	Y	Y	Y	Y	Y	N			N
	5germarium	EC, FSC, FC				7	3	4	7	14	N	N	N	N	N	N	Y	N	Y
TF	25germarium	EC, FSC, FC				6	1	1	2	8	Y	Y	Y	Y	Y	N			Y
	11germarium	EC, FSC, FC				14	12	3	15	29	Y	Y	Y	Y	Y	Y			Y
	8germarium	EC, FSC, FC				3	3	4	7	10	Y	Y	Y	Y	Y	Y			Y
	9germarium	EC, FSC, FC				5	15	6	21	26	Y	Y	Y	Y	Y	Y			Y
	22germarium	EC, FSC, FC				4	12	10	22	26	Y	Y	Y	Y	Y	N			Y
	21germarium	EC, FSC, FC				4	21	18	39	43	Y	Y	Y	Y	Y	Y			Y
likely multiple clones	6germarium	EC, FSC, FC				6	22	19	41	47	Y	Y	Y	Y	Y	Y			Y
	14germarium	EC, FSC, FC				4	1	2	3	7	N	N	N	Y	Y	Y	Y	Y
cc	19germarium	EC, FSC, FC				1	2	2	4	5	N	N	N	N	N	Y	Y	Y
	35germarium	EC, FSC, FC				6	8	5	13	19	N	N	N	N	N	N	N	Y
	20germarium	EC, FSC, FC				10	2	2	4	14	Y	Y	Y	Y	Y	Y	Y	Y
torn in mounting	11germarium	EC, FSC, FC				3	3	3	6	9	Y	Y	Y	Y	N	N	N
	10germarium	FC				0	0	0	0	0	N	N	N	Y	N	N			Y
	16germarium	FC				0	0	0	0	0	N	N	N	N	Y	Y			Y
	29germarium	FC				0	0	0	0	0	N	N	N	Y	N	N	N
	39germarium	FC				0	0	0	0	0	N	N	N	N	N	N	Y	Y
abnormal morpholgy germarium	30germarium	FSC, FC				3	0	0	0	3	N	N	N	N	N	N	Y		Y
	22germarium	TF				0	0	0	0	0
	16germarium	Transtion cell				0	0	0	0	0

### Sheet: Numbers 40ANM x a85
n	Clones	%	TOTAL	EC only					EC (+/- FC)					EC, FC					EC, FSC				EC, FSC, FC				EC, FSC (+/- FC)				FSC only	FSC, FC	FSC (+/- FC)	FC (+/- EC)	FC only
92	65	0.706522	n	r1	r1 single	1/2a	2a	sum	r1	r1 single	1/2a	2a	sum	r1	r1 single	1/2a	2a	sum	r1	1/2a	2a	sum	r1	1/2a	2a	sum	r1	1/2a	2a	sum	n	n	n	n	n
# of this clone type			65	23	4	7	2	32	27	5	11	2	40	4	1	4	0	8	0	0	0	0	0	17	3	20	0	17	3	20	0	1	1	12	4
% of all clones			100	35.3846	6.15385	10.7692	3.07692	49.2308	41.5385	7.69231	16.9231	3.07692	61.5385	6.15385	1.53846	6.15385	0	12.3077	0	0	0	0	0	26.1538	4.61538	30.7692	0	26.1538	4.61538	30.7692	0	1.53846	1.53846	18.4615	6.15385
#r1			270	102	4	30		132	110	5	49		159	8	1	19		27	0	0		0	0	111		111	0	111		111
avg. r1			4.15385	4.43478	1	4.28571		4.125	4.07407	1	4.45455		3.975	2	1	4.75		3.375	#DIV/0!	#DIV/0!		#DIV/0!	#DIV/0!	6.52941		5.55	#DIV/0!	6.52941		5.55
#r2a			166			16	5	21			26	5	31			10	0	10		0	0	0		121	14	135		121	14	135
avg. r2a			2.55385			2.28571	2.5	0.65625			2.36364	2.5	0.775			2.5	#DIV/0!	1.25		#DIV/0!	#DIV/0!	#DIV/0!		7.11765	4.66667	6.75		7.11765	4.66667	6.75
total EC			436	102	4	46	5	153	110	5	75	5	190	8	1	29	0	37	0	0	0	0	0	232	14	246	0	232	14	246
avg. EC			6.70769	4.43478	1	6.57143	2.5	4.78125	4.07407	1	6.81818	2.5	4.75	2	1	7.25	#DIV/0!	4.625	#DIV/0!	#DIV/0!	#DIV/0!	#DIV/0!	#DIV/0!	13.6471	4.66667	12.3	#DIV/0!	13.6471	4.66667	12.3
FSC			106																0	0	0	0	0	90	13	103	0	90	13	103	0	3	3
avg. FSC			1.63077																#DIV/0!	#DIV/0!	#DIV/0!	#DIV/0!	#DIV/0!	5.29412	4.33333	5.15	#DIV/0!	5.29412	4.33333	5.15	#DIV/0!	3	3
total cells			542																0	0	0	0	0	322	27	349	0	322	27	349
avg. total cells			8.33846																#DIV/0!	#DIV/0!	#DIV/0!	#DIV/0!	#DIV/0!	18.9412	9	17.45	#DIV/0!	18.9412	9	17.45
EC/FSC			4.11321																#DIV/0!	#DIV/0!	#DIV/0!	#DIV/0!	#DIV/0!	2.57778	1.07692	2.38835	#DIV/0!	2.57778	1.07692	2.38835
r1/r2a			1.62651			1.875		6.28571			1.88462		5.12903			1.9		2.7		#DIV/0!		#DIV/0!		0.917355		0.822222		0.917355		0.822222
Immediate Daughter			15											0	0	1	0	1					0	12	2	14						0		1	0
% Immediate Daughter			23.0769											0	0	25	#DIV/0!	12.5					#DIV/0!	70.5882	66.6667	70						0		8.33333	0
Terminal E.Ch.			23											1	0	3	0	4					0	13	2	15						1		7	3
% Terminal E.Ch.			35.3846											25	0	75	#DIV/0!	50					#DIV/0!	76.4706	66.6667	75						100		58.3333	75
%r1	%r2a	%FSC
49.8155	30.6273	19.5572
HS
			n	%
	ovarioles		92
	clones		65	70.6522
	r1-only (+/- FC)		27	41.5385
	EC (+/- FC)		40	61.5385
	EC, FSC (+/- FC)		20	30.7692
	FSC (+/- FC)		1	1.53846
	FC (+/- EC)		12	18.4615
	EC+FC		8	12.3077
	terminal FC		23	35.3846
	contains r1		55	84.6154
			avg.	cell #	clones
r1-only (+/- FC)		EC	4.07407	110	27
EC (+/- FC)		EC	4.75	190	40
EC, FSC (+/- FC)		EC	12.3	246	20
		FSC	5.15	103	20
		sum	17.45	349	20
FSC (+/- FC)		FSC	3	3	1
EC+FC		EC	4.625	37	8
		r1		270
		r2a		166
		total		436
		r1:R2a	1.62651
			n	%
	ovarioles		92
	clones		65	70.6522
	r1-only		23	35.3846
	EC-only		32	49.2308
	EC, FSC (+/- FC)		20	30.7692
	FSC (+/- FC)		1	1.53846
	FC-only		4	6.15385
	EC+FC		8	12.3077
	r1+FC		4	6.15385
	terminal FC-only		3	4.61538
	EC+terminal FC-only		4	6.15385
	only term FCs		2	3.07692
	EC + only term FCs		2	3.07692

### Sheet: 42Dsha
	Notes	Germarium	Type of Clone	1st layer cell (anterior to fas3)	2nd layer cell	3rd layer cell	Total FSCs	r2a	r1	Total Escort	Total Labeled Cells	I	G	1	2	3	4	5	BS	# eggs occupied
3.16.23; slide1slipL	clone rate: 24/34	2germarium	EC				0	0	1	1	1
3.16.23; slide1slipL		5germarium	EC				0	0	1	1	1
3.16.23; slide1slipL		9germarium	EC				0	0	1	1	1
3.16.23; slide1slipL		10germarium	EC				0	0	1	1	1
3.16.23; slide1slipL	CC	15germarium	EC				0	0	1	1	1
3.16.23; slide1slipL	is this CC?	18germarium	EC				0	0	1	1	1
3.16.23; slide1slipL	TF	23germarium	EC				0	0	1	1	1
3.16.23; slide1slipR		6germarium	EC				0	0	1	1	1
3.16.23; slide1slipR		14germarium	EC				0	0	1	1	1
3.16.23; slide2	3.16.23; slide2	1germarium	EC				0	0	1	1	1
3.16.23; slide1slipR		23germarium	EC				0	0	2	2	2
3.16.23; slide2		10germarium	EC				0	0	2	2	2
3.16.23; slide2		20germarium	EC				0	0	2	2	2
3.16.23; slide1slipL	3.16.23; slide1slipL	1germarium	EC				0	0	3	3	3
3.16.23; slide1slipL		4germarium	EC				0	0	4	4	4
3.16.23; slide1slipR		13germarium	EC				0	0	4	4	4
3.16.23; slide1slipR	TF	2germarium	EC				0	0	5	5	5
3.16.23; slide1slipL		19germarium	EC				0	0	6	6	6
3.16.23; slide2	CC	7germarium	EC				0	0	7	7	7
3.16.23; slide1slipL		3germarium	EC				0	2	0	2	2
3.16.23; slide1slipR		5germarium	EC				0	2	0	2	2
3.16.23; slide1slipL	TF	22germarium	EC				0	3	0	3	3
3.16.23; slide1slipL	very abnormal cysts	12germarium	EC				6	4	0	4	10
3.16.23; slide1slipL	very abnormal cysts	8germarium	EC				0	2	1	3	3
3.16.23; slide1slipL		16germarium	EC				0	2	1	3	3
3.16.23; slide2	clone rate: 14/40	4germarium	EC				0	7	2	9	9
3.16.23; slide1slipR		16germarium	EC				0	5	11	16	16
3.16.23; slide2		18germarium	EC, FC				0	0	1	1	1	N	N	N	N	N	Y		Y
3.16.23; slide2		5germarium	EC, FC?				0	0	1	1	1	N	N	N	N	Y?			N
3.16.23; slide1slipR		11germarium	EC, FC				0	0	2	2	2	N	N	N	N	Y			N
3.16.23; slide1slipR		28germarium	EC, FC				0	0	8	8	8	N	N	N	N	Y			Y
3.16.23; slide1slipL	CC	11germarium	EC, FC				0	3	5	8	8	N	N	N	Y	Y			Y
3.16.23; slide1slipR	CC	18germarium	EC, FC				0	4	4	8	8	N	N	N	N	Y			Y
3.16.23; slide1slipL		14germarium	EC, FSC, FC				6	0	5	5	11	Y	N	Y	N	Y			N
3.16.23; slide1slipR		15germarium	EC, FSC, FC				2	1	0	1	3	N	Y	N
3.16.23; slide1slipR		22germarium	EC, FSC, FC				5	1	0	1	6	Y	Y
3.16.23; slide1slipL		6germarium	EC, FSC, FC				5	4	0	4	9	Y	Y	Y	Y	Y			N
3.16.23; slide1slipL		21germarium	EC, FSC, FC				8	4	5	9	17	Y	Y	Y	N	N			N
3.16.23; slide1slipR	TF; ECh3 missing cyst?	29germarium	EC, FSC, FC				11	5	9	14	25	Y	Y	Y	Y	Y			N
3.16.23; slide1slipR		21germarium	EC, FSC, FC				3	6	15	21	24	Y	Y	Y	Y	Y			N
3.16.23; slide1slipR	FSC region greatly expanded	25germarium	EC, FSC, FC				16	13	8	21	37	Y	Y	Y	Y	Y			Y	TF
3.16.23; slide1slipR		26germarium	EC, FSC, FC				4	6	10	16	20	Y	N	N	N	Y			Y	TF
3.16.23; slide1slipR	1 is one single BS cell, most posterior	3germarium	EC, FSC, FC				2	9	12	21	23	Y	N	Y	N	N			Y
3.16.23; slide1slipR		27germarium	EC, FSC, FC				6	6	18	24	30	Y	Y	Y	Y	Y			Y
3.16.23; slide1slipR	9 fake	10germarium	EC, FSC, FC				6	1	1	2	8	Y	N	Y
3.16.23; slide2	twisted germarium	3germarium	EC, FSC, FC				7	2	3	5	12	Y	Y	Y	Y
3.16.23; slide1slipR	rest of ovariole not imaged	17germarium	EC, FSC, FC				2	6	4	10	12	Y	Y	Y	Y
3.16.23; slide1slipR	CC, TF	8germarium	EC, FSC, FC				11	9	6	15	26	Y	Y	N
3.16.23; slide1slipL	TF	20germarium	EC, FSC, FC				2	6	10	16	18	Y	N	N	N
3.16.23; slide1slipL		7germarium	FC				0	0	0	0	0	N	Y	Y	Y	Y			Y
3.16.23; slide1slipL		13germarium	FC				0	0	0	0	0	N	N	Y	Y	Y			Y
3.16.23; slide1slipL	one single BS cell, most posterior	17germarium	FC				0	0	0	0	0	N	N	N	N	N			Y
3.16.23; slide1slipL	no ovariole attached	24germarium	FC				0	0	0	0	0	-	-	-	-	Y			N
3.16.23; slide1slipR	3.16.23; slide1slipR	1germarium	FC				0	0	0	0	0	N	N	N	N	N			Y
3.16.23; slide1slipR	clone rate: 27/45	4germarium	FC				0	0	0	0	0	N	N	N	N	Y			N
3.16.23; slide1slipR	very small clone	7germarium	FC				0	0	0	0	0	N	N	N	Y	N
3.16.23; slide1slipR	good BS image	12germarium	FC				0	0	0	0	0	N	N	N	N	N			Y
3.16.23; slide1slipR	is ECh1 real	20germarium	FC				0	0	0	0	0	N	N	Y	Y	N			N
3.16.23; slide1slipR	anterior ovariole missing; probably already counted (22 or 23?)	24germarium	FC				0	0	0	0	0	-	-	-	Y	N			N
3.16.23; slide2		8germarium	FC				0	0	0	0	0	N	N	Y	N	N			Y
3.16.23; slide2		9germarium	FC				0	0	0	0	0	N	N	N	N	Y			Y
3.16.23; slide2		12germarium	FC				0	0	0	0	0	N	N	N	N	Y			N
3.16.23; slide2	TF	14germarium	FC				0	0	0	0	0	N	N	N	N	N	Y		Y
3.16.23; slide2		17germarium	FC				0	0	0	0	0	N	N	N	N	Y			N
3.16.23; slide2		6germarium	FSC, FC				13	0	0	0	13	Y	Y	Y	Y	Y			Y
3.16.23; slide1slipR		19germarium	TF				0	0	0	0	0
3.16.23; slide2		11germarium	TF				0	0	0	0	0
3.16.23; slide2		13germarium	TF				0	0	0	0	0
3.16.23; slide1slipL	mangled; impossible to score	25germarium					0	0	0	0	0

### Sheet: Numbers 42Dsha
n	Clones	%	TOTAL	EC only					EC (+/- FC)					EC, FC					EC, FSC				EC, FSC, FC				EC, FSC (+/- FC)				FSC only	FSC, FC	FSC (+/- FC)	FC (+/- EC)	FC only
119	65	0.546218	n	r1	r1 single	1/2a	2a	sum	r1	r1 single	1/2a	2a	sum	r1	r1 single	1/2a	2a	sum	r1	1/2a	2a	sum	r1	1/2a	2a	sum	r1	1/2a	2a	sum	n	n	n	n	n
# of this clone type			65	19	10	4	4	27	23	12	6	4	33	4	2	2	0	6	0	0	0	0	1	12	3	16	1	12	3	16	0	1	1	21	15
% of all clones			100	29.2308	15.3846	6.15385	6.15385	41.5385	35.3846	18.4615	9.23077	6.15385	50.7692	6.15385	3.07692	3.07692	0	9.23077	0	0	0	0	1.53846	18.4615	4.61538	24.6154	1.53846	18.4615	4.61538	24.6154	0	1.53846	1.53846	32.3077	23.0769
#r1			187	45	10	15		60	57	12	24		81	12	2	9		21	0	0		0	5	101		106	5	101		106
avg. r1			2.87692	2.36842	1	3.75		2.22222	2.47826	1	4		2.45455	3	1	4.5		3.5	#DIV/0!	#DIV/0!		#DIV/0!	5	8.41667		6.625	5	8.41667		6.625
#r2a			113			16	11	27			23	11	34			7	0	7		0	0	0		73	6	79		73	6	79
avg. r2a			1.73846			4	2.75	1			3.83333	2.75	1.0303			3.5	#DIV/0!	1.16667		#DIV/0!	#DIV/0!	#DIV/0!		6.08333	2	4.9375		6.08333	2	4.9375
total EC			300	45	10	31	11	87	57	12	47	11	115	12	2	16	0	28	0	0	0	0	5	174	6	185	5	174	6	185
avg. EC			4.61538	2.36842	1	7.75	2.75	3.22222	2.47826	1	7.83333	2.75	3.48485	3	1	8	#DIV/0!	4.66667	#DIV/0!	#DIV/0!	#DIV/0!	#DIV/0!	5	14.5	2	11.5625	5	14.5	2	11.5625
FSC			109																0	0	0	0	6	78	12	96	6	78	12	96	0	13	13
avg. FSC			1.67692																#DIV/0!	#DIV/0!	#DIV/0!	#DIV/0!	6	6.5	4	6	6	6.5	4	6	#DIV/0!	13	13
total cells			409																0	0	0	0	11	252	18	281	11	252	18	281
avg. total cells			6.29231																#DIV/0!	#DIV/0!	#DIV/0!	#DIV/0!	11	21	6	17.5625	11	21	6	17.5625
EC/FSC			2.75229																#DIV/0!	#DIV/0!	#DIV/0!	#DIV/0!	0.833333	2.23077	0.5	1.92708	0.833333	2.23077	0.5	1.92708
r1/r2a			1.65487			0.9375		2.22222			1.04348		2.38235			1.28571		3		#DIV/0!		#DIV/0!		1.38356		1.34177		1.38356		1.34177
Immediate Daughter			16											0	0	0	0	0					1	12	2	15						1		0	0
% Immediate Daughter			24.6154											0	0	0	#DIV/0!	0					100	100	66.6667	93.75						100		0	0
Terminal E.Ch.			27											4	2	2	0	6					1	6	1	8						1		18	12
% Terminal E.Ch.			41.5385											100	100	100	#DIV/0!	100					100	50	33.3333	50						100		85.7143	80
%r1	%r2a	%FSC
45.7213	27.6284	26.6504
HS
			n	%
	ovarioles		119
	clones		65	54.6218
	r1-only (+/- FC)		23	35.3846
	EC (+/- FC)		33	50.7692
	EC, FSC (+/- FC)		16	24.6154
	FSC (+/- FC)		1	1.53846
	FC (+/- EC)		21	32.3077
	EC+FC		6	9.23077
	terminal FC		27	41.5385
	contains r1		42	64.6154
			avg.	cell #	clones
r1-only (+/- FC)		EC	2.47826	57	23
EC (+/- FC)		EC	3.48485	115	33
EC, FSC (+/- FC)		EC	11.5625	185	16
		FSC	6	96	16
		sum	17.5625	281	16
FSC (+/- FC)		FSC	13	13	1
EC+FC		EC	4.66667	28	6
		r1		187
		r2a		113
		total		300
		r1:R2a	1.65487
			n	%
	ovarioles		119
	clones		65	54.6218
	r1-only		19	29.2308
	EC-only		27	41.5385
	EC, FSC (+/- FC)		16	24.6154
	FSC (+/- FC)		1	1.53846
	FC-only		15	23.0769
	EC+FC		6	9.23077
	r1+FC		4	6.15385
	terminal FC-only		12	18.4615
	EC+terminal FC-only		6	9.23077
	only term FCs		9	13.8462
	EC + only term FCs		6	9.23077

### Sheet: 40ANM Aug 23
Coverslip	Notes	Germarium	Type of Clone	1st layer cell (anterior to fas3)	2nd layer cell	3rd layer cell	Total FSCs	r2a	r1	Total Escort	Total Labeled Cells	I	G	1	2	3	4	5	BS	# eggs occupied
8.16.23; slide1slipL	TF	2germarium	EC				0	0	1	1	1
8.16.23; slide1slipL		6germarium	EC				0	0	1	1	1
8.16.23; slide1slipL		7germarium	EC				0	0	1	1	1
8.16.23; slide1slipL		9germarium	EC				0	0	1	1	1
8.16.23; slide1slipL		26germarium	EC				0	0	1	1	1
8.16.23; slide1slipL		27germarium	EC				0	0	1	1	1
8.16.23; slide1slipR		3germarium	EC				0	0	1	1	1
8.16.23; slide1slipR		27germarium	EC				0	0	1	1	1
8.16.23; slide1slipL		18germarium	EC				0	0	2	2	2
8.16.23; slide1slipL		19germarium	EC				0	0	2	2	2
8.16.23; slide1slipR	8.16.23; slide1slipR	1germarium	EC				0	0	2	2	2
8.16.23; slide1slipR		8germarium	EC				0	0	2	2	2
8.16.23; slide1slipR		12germarium	EC				0	0	2	2	2
8.16.23; slide1slipL		15germarium	EC				0	0	3	3	3
8.16.23; slide1slipR		11germarium	EC				0	0	3	3	3
8.16.23; slide1slipL		5germarium	EC				0	0	4	4	4
8.16.23; slide1slipL		28germarium	EC				0	0	4	4	4
8.16.23; slide1slipR	transition cell	23germarium	EC				0	0	4	4	4
8.16.23; slide1slipR		13germarium	EC				0	0	7	7	7
8.16.23; slide1slipR	CC?	30germarium	EC				0	0	7	7	7
8.16.23; slide2slipL		10germarium	EC				0	0	7	7	7
8.16.23; slide2slipL		4germarium	EC				0	0	10	10	10
8.16.23; slide2slipL		23germarium	EC				0	0	15	15	15
8.16.23; slide1slipL		8germarium	EC				0	1	1	2	2
8.16.23; slide2slipL		16germarium	EC				0	2	1	3	3
8.16.23; slide1slipL		14germarium	EC				0	3	1	4	4
8.16.23; slide1slipR	clone rate: 30/34	2germarium	EC				0	8	1	9	9
8.16.23; slide1slipR		9germarium	EC				0	1	2	3	3
8.16.23; slide1slipR		29germarium	EC				0	1	3	4	4
8.16.23; slide2slipL		17germarium	EC				0	2	5	7	7
8.16.23; slide1slipL		12germarium	EC				0	4	7	11	11
8.16.23; slide1slipR		10germarium	EC				0	8	7	15	15	N	N	N	N	N			Y
8.16.23; slide2slipL	clone rate: 23/30	2germarium	EC				0	1	9	10	10
8.16.23; slide1slipL		13germarium	EC, FC				0	0	1	1	1	N	N	N	N	N			Y
8.16.23; slide1slipL		25germarium	EC, FC				0	0	2	2	2	N	N	N	N	Y	Y		Y
8.16.23; slide1slipR		14germarium	EC, FC				0	0	2	2	2	N	N	N	Y	Y			Y
8.16.23; slide1slipL	just one bs cell	11germarium	EC, FC				0	0	3	3	3	N	N	N	N	N	N		Y
8.16.23; slide1slipL		4germarium	EC, FC				0	0	4	4	4	N	N	N	Y	Y	Y		Y
8.16.23; slide2slipL	one BS cell?	9germarium	EC, FC				0	0	4	4	4	N	N	N	N	N	N		Y
8.16.23; slide1slipL		16germarium	EC, FC				0	0	5	5	5	N	N	Y	N	Y			Y
8.16.23; slide2slipL		13germarium	EC, FC				0	0	8	8	8	N	N	N	Y	Y	Y		Y
8.16.23; slide2slipL	CC	14germarium	EC, FC				0	0	8	8	8	N	N	N	N	N	Y		Y
8.16.23; slide2slipL		6germarium	EC, FC				0	0	14	14	14	N	N	N	Y	Y	Y		Y
8.16.23; slide1slipR	CC,TF	4germarium	EC, FC				0	3	0	3	3	N	N	Y	Y	Y	Y		Y
8.16.23; slide1slipR	TF	7germarium	EC, FC				0	3	0	3	3	N	N	N	N	Y	Y		Y
8.16.23; slide1slipR		6germarium	EC, FC				0	4	0	4	4	N	N	N	N	Y	Y		Y
8.16.23; slide1slipL	8.16.23; slide1slipL	1germarium	EC, FC				0	5	1	6	6	N	Y	Y	Y	Y	Y		N
8.16.23; slide1slipR		20germarium	EC, FC				0	3	2	5	5	N	N	N	Y	Y			N
8.16.23; slide1slipL	clone rate: 29/34	3germarium	EC, FC				0	1	3	4	4	N	N	N	N	N	N		Y
8.16.23; slide1slipR		19germarium	EC, FC				0	1	8	9	9	N	N	N	Y	Y			Y
8.16.23; slide1slipL		17germarium	EC, FC				0	1	9	10	10	N	N	N	N	N	Y		N
8.16.23; slide2slipL		15germarium	EC, FSC				3	3	0	3	6
8.16.23; slide1slipR		22germarium	EC, FSC, FC				2	0	6	6	8	Y	Y	N	Y	Y			N
8.16.23; slide2slipL		22germarium	EC, FSC, FC				2	0	6	6	8	Y	Y	Y	N	N	Y		N
8.16.23; slide1slipL		21germarium	EC, FSC, FC				3	2	0	2	5	Y	Y	Y	Y	Y	Y		Y
8.16.23; slide1slipR		26germarium	EC, FSC, FC				9	7	0	7	16	Y	Y	Y	Y	Y	Y		Y
8.16.23; slide1slipR	r1 may not be real	5germarium	EC, FSC, FC				7	10	1	11	18	Y	Y	Y	Y	Y	Y		Y
8.16.23; slide1slipL		22germarium	EC, FSC, FC				5	3	2	5	10	Y	Y	Y	Y	N	N		Y
8.16.23; slide1slipR		21germarium	EC, FSC, FC				6	7	2	9	15	Y	Y	Y	Y	Y			Y
8.16.23; slide2slipL		8germarium	EC, FSC, FC				2	13	2	15	17	Y	Y	Y	Y	Y			Y
8.16.23; slide2slipL		12germarium	EC, FSC, FC				7	3	3	6	13	Y	Y	Y	Y	Y	Y		Y
8.16.23; slide2slipL		19germarium	EC, FSC, FC				4	4	3	7	11	Y	Y	Y	N	N	N		Y
8.16.23; slide1slipL		23germarium	EC, FSC, FC				6	5	3	8	14	Y	Y	Y	Y	Y			Y
8.16.23; slide1slipR	good 3 layers FSCs	17germarium	EC, FSC, FC				11	5	3	8	19	Y	Y	Y	Y	Y	Y		Y
8.16.23; slide1slipL		29germarium	EC, FSC, FC				7	5	13	18	25	Y	Y	Y	Y	Y			Y
8.16.23; slide2slipL	ECh3 PC only, real; CC	20germarium	EC, FSC, FC				8	10	17	27	35	Y	Y	Y	Y	Y	Y		Y
8.16.23; slide2slipL		11germarium	EC, FSC, FC				11	8	18	26	37	Y	Y	Y	Y	Y	Y		Y
8.16.23; slide1slipL		20germarium	EC, FSC, FC				5	4	1	5	10	Y	Y	Y	Y	Y	Y		N
8.16.23; slide2slipL	cc?	21germarium	EC, FSC, FC				4	9	23	32	36	Y	Y	Y	Y	Y	Y		N
8.16.23; slide2slipL	8.16.23; slide2slipL	1germarium	EC, FSC, FC				3	1	1	2	5	Y	Y	Y	Y	Y	N		N
8.16.23; slide2slipL		5germarium	EC, FSC, FC				10	9	12	21	31	Y	Y	Y	Y	N	N		N
8.16.23; slide2slipL		18germarium	EC, FSC, FC				2	13	18	31	33	Y	Y	Y	Y	Y	N		N
8.16.23; slide1slipR	Ech3 just PC, looks real	28germarium	EC, FSC, FC				9	4	1	5	14	Y	Y	Y	Y	Y			N
8.16.23; slide1slipR		24germarium	EC, FSC, FC				4	4	2	6	10	Y	Y	Y	Y	Y			N
8.16.23; slide2slipL		7germarium	EC, FSC, FC				3	11	6	17	20	Y	Y	N	N	Y			N
8.16.23; slide2slipL	good image	3germarium	EC, FSC, FC				4	7	6	13	17	N	N	N	Y	Y			N
8.16.23; slide1slipR		25germarium	EC, FSC, FC				3	4	2	6	9	Y	Y	Y	N	N			N
8.16.23; slide1slipL	ECh1 posterior stalk marked	10germarium	EC, FSC, FC				10	2	7	9	19	Y	Y	Y	N	N			N
8.16.23; slide1slipR		18germarium	EC, FSC, FC				4	7	5	12	16	N	Y	Y	Y	N			N
8.16.23; slide1slipL		24germarium	FC				0	0	0	0	0	N	N	N	N	N	Y		Y
8.16.23; slide1slipR		15germarium	FC				0	0	0	0	0	N	N	N	Y	Y			N
8.16.23; slide1slipR	stalk only, strong	16germarium	FC				0	0	0	0	0	N	N	N	Y	N			N

### Sheet: Numbers 40ANM Aug 23
n	Clones	%	TOTAL	EC only					EC (+/- FC)					EC, FC					EC, FSC				EC, FSC, FC				EC, FSC (+/- FC)				FSC only	FSC, FC	FSC (+/- FC)	FC (+/- EC)	FC only
98	82	0.836735	n	r1	r1 single	1/2a	2a	sum	r1	r1 single	1/2a	2a	sum	r1	r1 single	1/2a	2a	sum	r1	1/2a	2a	sum	r1	1/2a	2a	sum	r1	1/2a	2a	sum	n	n	n	n	n
# of this clone type			82	23	8	10	0	33	33	9	15	3	51	10	1	5	3	18	0	0	1	1	2	23	2	27	2	23	3	28	0	0	0	21	3
% of all clones			100	28.0488	9.7561	12.1951	0	40.2439	40.2439	10.9756	18.2927	3.65854	62.1951	12.1951	1.21951	6.09756	3.65854	21.9512	0	0	1.21951	1.21951	2.43902	28.0488	2.43902	32.9268	2.43902	28.0488	3.65854	34.1463	0	0	0	25.6098	3.65854
#r1			356	82	8	37		119	133	9	60		193	51	1	23		74	0	0		0	12	151		163	12	151		163
avg. r1			4.34146	3.56522	1	3.7		3.60606	4.0303	1	4		3.78431	5.1	1	4.6		4.11111	#DIV/0!	#DIV/0!		0	6	6.56522		6.03704	6	6.56522		5.82143
#r2a			212			31	0	31			42	10	52			11	10	21		0	3	3		148	9	157		148	12	160
avg. r2a			2.58537			3.1	#DIV/0!	0.939394			2.8	3.33333	1.01961			2.2	3.33333	1.16667		#DIV/0!	3	3		6.43478	4.5	5.81481		6.43478	4	5.71429
total EC			568	82	8	68	0	150	133	9	102	10	245	51	1	34	10	95	0	0	3	3	12	299	9	320	12	299	12	323
avg. EC			6.92683	3.56522	1	6.8	#DIV/0!	4.54545	4.0303	1	6.8	3.33333	4.80392	5.1	1	6.8	3.33333	5.27778	#DIV/0!	#DIV/0!	3	3	6	13	4.5	11.8519	6	13	4	11.5357
FSC			154																0	0	3	3	4	135	12	151	4	135	15	154	0	0	0
avg. FSC			1.87805																#DIV/0!	#DIV/0!	3	3	2	5.86957	6	5.59259	2	5.86957	5	5.5	#DIV/0!	#DIV/0!	#DIV/0!
total cells			722																0	0	6	6	16	434	21	471	16	434	27	477
avg. total cells			8.80488																#DIV/0!	#DIV/0!	6	6	8	18.8696	10.5	17.4444	8	18.8696	9	17.0357
EC/FSC			3.68831																#DIV/0!	#DIV/0!	1	1	3	2.21481	0.75	2.11921	3	2.21481	0.8	2.0974
r1/r2a			1.67925			1.19355		3.83871			1.42857		3.71154			2.09091		3.52381		#DIV/0!		0		1.02027		1.03822		1.02027		1.01875
Immediate Daughter			25											0	0	0	0	0					2	21	2	25						0		0	0
% Immediate Daughter			30.4878											0	0	0	0	0					100	91.3043	100	92.5926						#DIV/0!		0	0
Terminal E.Ch.			41											10	1	5	3	18					2	17	2	21						0		20	2
% Terminal E.Ch.			50											100	100	100	100	100					100	73.913	100	77.7778						#DIV/0!		95.2381	66.6667
%r1	%r2a	%FSC
49.3075	29.3629	21.3296
HS
			n	%
	ovarioles		98
	clones		82	83.6735
	r1-only (+/- FC)		33	40.2439
	EC (+/- FC)		51	62.1951
	EC, FSC (+/- FC)		28	34.1463
	FSC (+/- FC)		0	0
	FC (+/- EC)		21	25.6098
	EC+FC		18	21.9512
	terminal FC		41	50
	contains r1		73	89.0244
			avg.	cell #	clones
r1-only (+/- FC)		EC	4.0303	133	33
EC (+/- FC)		EC	4.80392	245	51
EC, FSC (+/- FC)		EC	11.5357	323	28
		FSC	5.5	154	28
		sum	17.0357	477	28
FSC (+/- FC)		FSC	#DIV/0!	0	0
EC+FC		EC	5.27778	95	18
		r1		356
		r2a		212
		total		568
		r1:R2a	1.67925
			n	%
	ovarioles		98
	clones		82	83.6735
	r1-only		23	28.0488
	EC-only		33	40.2439
	EC, FSC (+/- FC)		28	34.1463
	FSC (+/- FC)		0	0
	FC-only		3	3.65854
	EC+FC		18	21.9512
	r1+FC		10	12.1951
	terminal FC-only		2	2.43902
	EC+terminal FC-only		18	21.9512
	only term FCs		2	2.43902
	EC + only term FCs		13	15.8537

### Sheet: yki
	Notes	Germarium	Type of Clone	1st layer cell (anterior to fas3)	2nd layer cell	3rd layer cell	Total FSCs	r2a	r1	Total Escort	Total Labeled Cells	I	G	1	2	3	4	5	BS	# eggs occupied
3.15.23; slide1slipL	clone rate: 11/32	3germarium	EC				0	0	1	1	1
3.15.23; slide1slipL		7germarium	EC				0	0	1	1	1
3.15.23; slide1slipL		9germarium	EC				0	0	1	1	1
3.15.23; slide1slipR		6germarium	EC				0	0	1	1	1
3.15.23; slide1slipR		8germarium	EC				0	0	1	1	1
3.15.23; slide2slipL	CC, TF	6germarium	EC				0	0	1	1	1
3.15.23; slide2slipL		16germarium	EC				0	0	1	1	1
3.15.23; slide2slipR		3germarium	EC				0	0	1	1	1
3.15.23; slide2slipR	CC	4germarium	EC				0	0	1	1	1
3.15.23; slide2slipR		10germarium	EC				0	0	1	1	1
3.15.23; slide2slipR		12germarium	EC				0	0	1	1	1
3.15.23; slide2slipR	might not be real; mangled germarium	13germarium	EC				0	0	1	1	1
3.15.23; slide1slipL	3.15.23; slide1slipL	1germarium	EC				0	0	2	2	2
3.15.23; slide1slipL		11germarium	EC				0	0	2	2	2
3.15.23; slide1slipR		5germarium	EC				0	0	2	2	2
3.15.23; slide1slipR		13germarium	EC				0	0	2	2	2
3.15.23; slide2slipL		4germarium	EC				0	0	2	2	2
3.15.23; slide2slipL	TF	9germarium	EC				0	0	2	2	2
3.15.23; slide2slipR		19germarium	EC				0	0	2	2	2
3.15.23; slide1slipR	TF	14germarium	EC				0	0	3	3	3
3.15.23; slide2slipL	clone rate: 14/36	2germarium	EC				0	0	3	3	3
3.15.23; slide2slipR		5germarium	EC				0	0	3	3	3
3.15.23; slide2slipR		11germarium	EC				0	0	3	3	3
3.15.23; slide2slipR		16germarium	EC				0	0	3	3	3
3.15.23; slide2slipR		20germarium	EC				0	0	3	3	3
3.15.23; slide1slipL		4germarium	EC				0	0	4	4	4
3.15.23; slide1slipL		10germarium	EC				0	0	4	4	4
3.15.23; slide1slipR		7germarium	EC				0	0	4	4	4
3.15.23; slide2slipR	clone rate: 18/31	2germarium	EC				0	0	4	4	4
3.15.23; slide2slipR		6germarium	EC				0	0	4	4	4
3.15.23; slide1slipR		9germarium	EC				0	0	5	5	5
3.15.23; slide2slipR	3.15.23; slide2slipR	1germarium	EC				0	0	5	5	5
3.15.23; slide1slipL		6germarium	EC				0	1	0	1	1
3.15.23; slide1slipR		10germarium	EC				0	1	0	1	1
3.15.23; slide1slipR		11germarium	EC				0	1	0	1	1
3.15.23; slide1slipR	TF	12germarium	EC				0	1	0	1	1
3.15.23; slide2slipR		17germarium	EC				0	7	9	16	16
3.15.23; slide1slipR	clone rate: 14/35	2germarium	EC, FC				0	0	1	1	1	N	N	N	N	Y			N
3.15.23; slide2slipL	3.15.23; slide2slipL	1germarium	EC, FC				0	0	1	1	1	N	N	N	N	Y			N	dim posterior polar cell
3.15.23; slide2slipL	stalk only	10germarium	EC, FC				0	0	1	1	1	N	N	Y	N
3.15.23; slide2slipL	only one, most posterior cell marked	12germarium	EC, FC				0	0	1	1	1	N	N	N	N	N	N		Y
3.15.23; slide2slipL		14germarium	EC, FC				0	0	1	1	1	N	N	N	N	N	Y		N
3.15.23; slide2slipR	ectopic polar cells	7germarium	EC, FC				0	0	3	3	3	N	N	N	N	N	Y		Y
3.15.23; slide2slipR		9germarium	EC, FC				0	0	3	3	3	N	N	N	Y	N	N	Y	Y
3.15.23; slide2slipL	polar/stalk	3germarium	EC, FC				0	0	7	7	7	N	N	N	Y	N			N
3.15.23; slide1slipR		4germarium	EC, FC				0	1	9	10	10	N	N	N	N	N	Y		N
3.15.23; slide1slipL	FCs might be polar cell artifact	8germarium	EC, FC				0	2	1	3	3	N	N	N	Y	Y			Y
3.15.23; slide1slipL	tiny cells	12germarium	EC, FSC				1	1	1	2	3
3.15.23; slide1slipL	anterior ovariole missing; took another image of germarium without egg chambers attached?; tiny FCs	5germarium	FC				0	0	0	0	0	-	-	-	Y	Y			N
3.15.23; slide1slipR	3.15.23; slide1slipR	1germarium	FC				0	0	0	0	0	N	N	N	N	Y			N
3.15.23; slide1slipR		3germarium	FC				0	0	0	0	0	N	N	N	N	N			Y
3.15.23; slide2slipL		5germarium	FC				0	0	0	0	0	N	N	N	N	N	Y		N
3.15.23; slide2slipL	tiny clone	7germarium	FC				0	0	0	0	0	N	N	N	N	N	Y		N
3.15.23; slide2slipL	only one, most posterior cell marked	8germarium	FC				0	0	0	0	0	N	N	N	N	N	N		Y
3.15.23; slide2slipL	large clone	13germarium	FC				0	0	0	0	0	N	N	N	N	N	Y		N
3.15.23; slide2slipR		14germarium	FC				0	0	0	0	0	N	N	N	N	N	Y		N
3.15.23; slide2slipR		15germarium	FC				0	0	0	0	0	N	N	N	N	N	Y		N
3.15.23; slide2slipR		18germarium	CC				0	0	0	0	0
3.15.23; slide2slipR		8germarium	CC, TF				0	0	0	0	0
3.15.23; slide2slipL		11germarium	TF				0	0	0	0	0

### Sheet: Numbers yki
n	Clones	%	TOTAL	EC only					EC (+/- FC)					EC, FC					EC, FSC				EC, FSC, FC				EC, FSC (+/- FC)				FSC only	FSC, FC	FSC (+/- FC)	FC (+/- EC)	FC only
134	57	0.425373	n	r1	r1 single	1/2a	2a	sum	r1	r1 single	1/2a	2a	sum	r1	r1 single	1/2a	2a	sum	r1	1/2a	2a	sum	r1	1/2a	2a	sum	r1	1/2a	2a	sum	n	n	n	n	n
# of this clone type			57	32	12	1	4	37	40	17	3	4	47	8	5	2	0	10	0	1	0	1	0	0	0	0	0	1	0	1	0	0	0	19	9
% of all clones			100	56.1404	21.0526	1.75439	7.01754	64.9123	70.1754	29.8246	5.26316	7.01754	82.4561	14.0351	8.77193	3.50877	0	17.5439	0	1.75439	0	1.75439	0	0	0	0	0	1.75439	0	1.75439	0	0	0	33.3333	15.7895
#r1			112	74	12	9		83	92	17	19		111	18	5	10		28	0	1		1	0	0		0	0	1		1
avg. r1			1.96491	2.3125	1	9		2.24324	2.3	1	6.33333		2.3617	2.25	1	5		2.8	#DIV/0!	1		1	#DIV/0!	#DIV/0!		#DIV/0!	#DIV/0!	1		1
#r2a			15			7	4	11			10	4	14			3	0	3		1	0	1		0	0	0		1	0	1
avg. r2a			0.263158			7	1	0.297297			3.33333	1	0.297872			1.5	#DIV/0!	0.3		1	#DIV/0!	1		#DIV/0!	#DIV/0!	#DIV/0!		1	#DIV/0!	1
total EC			127	74	12	16	4	94	92	17	29	4	125	18	5	13	0	31	0	2	0	2	0	0	0	0	0	2	0	2
avg. EC			2.22807	2.3125	1	16	1	2.54054	2.3	1	9.66667	1	2.65957	2.25	1	6.5	#DIV/0!	3.1	#DIV/0!	2	#DIV/0!	2	#DIV/0!	#DIV/0!	#DIV/0!	#DIV/0!	#DIV/0!	2	#DIV/0!	2
FSC			1																0	1	0	1				0	0	1	0	1	0	0	0
avg. FSC			0.0175439																#DIV/0!	1	#DIV/0!	1	#DIV/0!	#DIV/0!	#DIV/0!	#DIV/0!	#DIV/0!	1	#DIV/0!	1	#DIV/0!	#DIV/0!	#DIV/0!
total cells			128																0	3	0	3	0	0	0	0	0	3	0	3
avg. total cells			2.24561																#DIV/0!	3	#DIV/0!	3	#DIV/0!	#DIV/0!	#DIV/0!	#DIV/0!	#DIV/0!	3	#DIV/0!	3
EC/FSC			127																#DIV/0!	2	#DIV/0!	2	#DIV/0!	#DIV/0!	#DIV/0!	#DIV/0!	#DIV/0!	2	#DIV/0!	2
r1/r2a			7.46667			1.28571		7.54545			1.9		7.92857			3.33333		9.33333		1		1		#DIV/0!		#DIV/0!		1		1
Immediate Daughter			0											0	0	0	0	0					0	0	0	0						0		0	0
% Immediate Daughter			0											0	0	0	#DIV/0!	0					#DIV/0!	#DIV/0!	#DIV/0!	#DIV/0!						#DIV/0!		0	0
Terminal E.Ch.			17											6	4	2	0	8					0	0	0	0						0		17	9
% Terminal E.Ch.			29.8246											75	80	100	#DIV/0!	80					#DIV/0!	#DIV/0!	#DIV/0!	#DIV/0!						#DIV/0!		89.4737	100
%r1	%r2a	%FSC
87.5	11.7188	0.78125
HS
			n	%
	ovarioles		134
	clones		57	42.5373
	r1-only (+/- FC)		40	70.1754
	EC (+/- FC)		47	82.4561
	EC, FSC (+/- FC)		1	1.75439
	FSC (+/- FC)		0	0
	FC (+/- EC)		19	33.3333
	EC+FC		10	17.5439
	terminal FC		17	29.8246
	contains r1		44	77.193
			avg.	cell #	clones
r1-only (+/- FC)		EC	2.3	92	40
EC (+/- FC)		EC	2.65957	125	47
EC, FSC (+/- FC)		EC	2	2	1
		FSC	1	1	1
		sum	3	3	1
FSC (+/- FC)		FSC	#DIV/0!	0	0
EC+FC		EC	3.1	31	10
		r1		112
		r2a		15
		total		127
		r1:R2a	7.46667
			n	%
	ovarioles		134
	clones		57	42.5373
	r1-only		32	56.1404
	EC-only		37	64.9123
	EC, FSC (+/- FC)		1	1.75439
	FSC (+/- FC)		0	0
	FC-only		9	15.7895
	EC+FC		10	17.5439
	r1+FC		8	14.0351
	terminal FC-only		9	15.7895
	EC+terminal FC-only		8	14.0351
	only term FCs		9	15.7895
	EC + only term FCs		8	14.0351

### Sheet: yki; UAS-DIAP1
	Notes	Germarium	Type of Clone	1st layer cell (anterior to fas3)	2nd layer cell	3rd layer cell	Total FSCs	r2a	r1	Total Escort	Total Labeled Cells	I	G	1	2	3	4	5	BS	# eggs occupied
3.15.23; slide1slipL	clone rate: 21/31	2germarium	EC				0	0	1	1	1
3.15.23; slide1slipR		4germarium	EC				0	0	1	1	1
3.15.23; slide1slipR		15germarium	EC				0	0	1	1	1
3.15.23; slide1slipR		17germarium	EC				0	0	1	1	1
3.15.23; slide2slipL	clone rate: 24/36	3germarium	EC				0	0	1	1	1
3.15.23; slide2slipL		9germarium	EC				0	0	1	1	1
3.15.23; slide2slipL		22germarium	EC				0	0	1	1	1
3.15.23; slide2slipR	CC, TF	8germarium	EC				0	0	1	1	1
3.15.23; slide1slipL		12germarium	EC				0	0	2	2	2
3.15.23; slide1slipR	3.15.23; slide1slipR	1germarium	EC				0	0	2	2	2
3.15.23; slide1slipR		13germarium	EC				0	0	2	2	2
3.15.23; slide1slipR		23germarium	EC				0	0	2	2	2
3.15.23; slide1slipR		27germarium	EC				0	0	2	2	2
3.15.23; slide2slipL		7germarium	EC				0	0	2	2	2
3.15.23; slide2slipL		15germarium	EC				0	0	2	2	2
3.15.23; slide2slipL		23germarium	EC				0	0	2	2	2
3.15.23; slide1slipR		5germarium	EC				0	0	3	3	3
3.15.23; slide1slipR		6germarium	EC				0	0	3	3	3
3.15.23; slide2slipL		14germarium	EC				0	0	3	3	3
3.15.23; slide2slipL		24germarium	EC				0	0	3	3	3
3.15.23; slide2slipR		3germarium	EC				0	0	3	3	3
3.15.23; slide1slipL		11germarium	EC				0	0	4	4	4
3.15.23; slide1slipR		24germarium	EC				0	0	4	4	4
3.15.23; slide1slipR		25germarium	EC				0	0	4	4	4
3.15.23; slide2slipL		20germarium	EC				0	0	4	4	4
3.15.23; slide2slipR		6germarium	EC				0	0	4	4	4
3.15.23; slide1slipL	3.15.23; slide1slipL	1germarium	EC				0	0	5	5	5
3.15.23; slide1slipL	CC	23germarium	EC				0	0	5	5	5
3.15.23; slide1slipR		21germarium	EC				0	0	5	5	5
3.15.23; slide2slipR		9germarium	EC				0	0	5	5	5
3.15.23; slide1slipL	cyst packaging defect	15germarium	EC				0	0	6	6	6
3.15.23; slide2slipL		16germarium	EC				0	0	6	6	6
3.15.23; slide1slipR		7germarium	EC				0	0	7	7	7
3.15.23; slide1slipL		10germarium	EC				0	0	8	8	8
3.15.23; slide1slipR	clone rate: 28/38	2germarium	EC				0	0	8	8	8
3.15.23; slide1slipR		11germarium	EC				0	0	8	8	8
3.15.23; slide1slipL		17germarium	EC				0	0	9	9	9
3.15.23; slide1slipR		28germarium	EC				0	0	9	9	9
3.15.23; slide1slipR		10germarium	EC				0	0	11	11	11
3.15.23; slide1slipR		16germarium	EC				0	0	11	11	11
3.15.23; slide2slipR		17germarium	EC				0	0	12	12	12
3.15.23; slide1slipL		21germarium	EC				0	0	13	13	13
3.15.23; slide1slipL		7germarium	EC				0	1	0	1	1
3.15.23; slide2slipR		13germarium	EC				0	1	0	1	1
3.15.23; slide2slipR		7germarium	EC				0	2	1	3	3
3.15.23; slide2slipL		17germarium	EC				0	7	1	8	8
3.15.23; slide1slipL		5germarium	EC				0	1	3	4	4
3.15.23; slide1slipR		9germarium	EC				0	3	3	6	6
3.15.23; slide2slipR		28germarium	EC				0	3	3	6	6
3.15.23; slide1slipL	CC	22germarium	EC				0	3	4	7	7
3.15.23; slide2slipL		11germarium	EC				0	3	4	7	7
3.15.23; slide2slipR		21germarium	EC				0	3	4	7	7
3.15.23; slide2slipL		25germarium	EC				0	1	5	6	6	N	N	Y
3.15.23; slide1slipL	CC	14germarium	EC				0	2	5	7	7
3.15.23; slide2slipL		6germarium	EC				0	4	5	9	9
3.15.23; slide2slipL		4germarium	EC				0	5	5	10	10
3.15.23; slide1slipL		8germarium	EC				0	1	6	7	7
3.15.23; slide1slipR		20germarium	EC				0	4	7	11	11
3.15.23; slide2slipR		19germarium	EC				0	2	8	10	10
3.15.23; slide2slipR		18germarium	EC				0	1	9	10	10
3.15.23; slide2slipL		21germarium	EC				0	6	12	18	18
3.15.23; slide1slipL	egg budding defect	4germarium	EC				0	3	14	17	17
3.15.23; slide2slipL		5germarium	EC, FC				0	0	1	1	1	N	N	N	N	N	N		Y
3.15.23; slide2slipR		14germarium	EC, FC				0	0	1	1	1	N	N	N	N	N	Y		N
3.15.23; slide2slipR		20germarium	EC, FC				0	0	1	1	1	N	N	N	N	N	Y		N
3.15.23; slide1slipL	maybe CC? Not sure if this ovariole is right; also might be artifact	19germarium	EC, FC				0	0	2	2	2	N	N	N	Y				N
3.15.23; slide2slipR		4germarium	EC, FC				0	0	2	2	2	N	N	N	N	Y			N
3.15.23; slide2slipR	clone rate: 28/32	2germarium	EC, FC				0	0	3	3	3	N	N	N	N	N	Y		N
3.15.23; slide1slipR	FCs are artifact?	19germarium	EC, FC				0	0	6	6	6	N	N	N	N	Y			N
3.15.23; slide2slipR		25germarium	EC, FC				0	0	6	6	6	N	N	N	N	N	Y		N
3.15.23; slide2slipR	Ech3 looks underdeveloped	12germarium	EC, FC				0	0	7	7	7	N	N	N	N	N	Y		N
3.15.23; slide1slipL	polar/stalk only	9germarium	EC, FC				0	0	2	2	2	N	N	N	Y				Y
3.15.23; slide1slipR		22germarium	EC, FC				0	0	2	2	2	N	N	N	N	Y			Y
3.15.23; slide2slipR		22germarium	EC, FC				0	0	3	3	3	N	N	N	N	N	Y		Y
3.15.23; slide1slipR		18germarium	EC, FC				0	0	4	4	4	N	N	N	N	N			Y
3.15.23; slide1slipR		26germarium	EC, FC				0	0	8	8	8	N	Y	N	N	Y			Y
3.15.23; slide2slipR	artifact?	16germarium	EC, FC				0	0	8	8	8	N	N	N	N	N	Y		Y
3.15.23; slide2slipL	TF; r2a cysts marked	12germarium	EC, FC				0	0	2	2	2	N	N	N	Y	N
3.15.23; slide1slipR	FCs are dim	8germarium	EC, FC				0	0	2	2	2	Y	Y	N
3.15.23; slide2slipL	3.15.23; slide2slipL	1germarium	EC, FC				0	1	0	1	1	N	N	N	Y	N			N
3.15.23; slide2slipL		8germarium	EC, FC				0	3	1	4	4	N	N	N	Y				N
3.15.23; slide1slipL	polar/stalk only, BS overgrowth	13germarium	EC, FC				0	4	3	7	7	N	N	Y	Y				Y
3.15.23; slide2slipL		19germarium	EC, FC				0	5	6	11	11	N	N	N	N	N			Y
3.15.23; slide2slipL		18germarium	EC, FC				0	2	7	9	9	Y	Y	Y	N	N	N		Y
3.15.23; slide2slipR	CC; artifact?	15germarium	EC, FC				0	1	9	10	10	N	N	N	Y	N	Y		N
3.15.23; slide1slipR		12germarium	EC, FC				0	1	15	16	16	N	N	Y	N	N			Y
3.15.23; slide1slipL		3germarium	EC, FC				0	6	18	24	24	N	N	N	Y				Y
3.15.23; slide2slipL	FSC has ectopic Fas3?	13germarium	EC, FSC				1	2	3	5	6
3.15.23; slide1slipL	odd Fas3/ImmD, individual FCs	20germarium	EC, FSC, FC				1	0	10	10	11	Y	Y	Y	Y				N
3.15.23; slide2slipR		26germarium	EC, FSC, FC				1	1	2	3	4	Y	N	N	N	N	N		N
3.15.23; slide2slipL	1 has marked oocyte in ECh3? FCs in ECh2 are stalk	2germarium	EC, FSC, FC				1	3	4	7	8	Y	Y	N	N	N			Y
3.15.23; slide1slipL		6germarium	EC, FSC, FC				1	5	5	10	11	Y	N
3.15.23; slide1slipR	most posterior BS cell	3germarium	FC				0	0	0	0	0	N	N	N	N	N			Y
3.15.23; slide1slipR	is this real? (stalk only)	14germarium	FC				0	0	0	0	0	N	N	N	N	Y			Y
3.15.23; slide2slipR	3.15.23; slide2slipR	1germarium	FC				0	0	0	0	0	N	N	N	N	N	Y		N
3.15.23; slide2slipR	most posterior BS cell	5germarium	FC				0	0	0	0	0	N	N	N	N	N			Y
3.15.23; slide2slipR	missing anterior ovariole	10germarium	FC				0	0	0	0	0	-	-	-	-	-	Y		N
3.15.23; slide2slipR	missing anterior ovariole	11germarium	FC				0	0	0	0	0	-	-	-	-	-	Y		Y
3.15.23; slide2slipR	CC; Ech2 slightly overgrowth	23germarium	FC				0	0	0	0	0	N	N	N	Y	N	N		N
3.15.23; slide2slipR	Ech2 stalk	24germarium	FC				0	0	0	0	0	Y	N	N	Y	N	Y		N
3.15.23; slide2slipR		27germarium	FC				0	0	0	0	0	N	N	N	N	N	Y		N
3.15.23; slide1slipL		16germarium	CC, TF				0	0	0	0	0
3.15.23; slide1slipL		18germarium	TF				0	0	0	0	0
3.15.23; slide2slipL		10germarium	TF				0	0	0	0	0

### Sheet: Numbers yki; UAS-DIAP1
n	Clones	%	TOTAL	EC only					EC (+/- FC)					EC, FC					EC, FSC				EC, FSC, FC				EC, FSC (+/- FC)				FSC only	FSC, FC	FSC (+/- FC)	FC (+/- EC)	FC only
137	101	0.737226	n	r1	r1 single	1/2a	2a	sum	r1	r1 single	1/2a	2a	sum	r1	r1 single	1/2a	2a	sum	r1	1/2a	2a	sum	r1	1/2a	2a	sum	r1	1/2a	2a	sum	n	n	n	n	n
# of this clone type			101	42	8	18	2	62	59	11	25	3	87	17	3	7	1	25	0	1	0	1	1	3	0	4	1	4	0	5	0	0	0	34	9
% of all clones			100	41.5842	7.92079	17.8218	1.9802	61.3861	58.4158	10.8911	24.7525	2.9703	86.1386	16.8317	2.9703	6.93069	0.990099	24.7525	0	0.990099	0	0.990099	0.990099	2.9703	0	3.9604	0.990099	3.9604	0	4.9505	0	0	0	33.6634	8.91089
#r1			429	187	8	99		286	247	11	158		405	60	3	59		119	0	3		3	10	11		21	10	14		24
avg. r1			4.24752	4.45238	1	5.5		4.6129	4.18644	1	6.32		4.65517	3.52941	1	8.42857		4.76	#DIV/0!	3		3	10	3.66667		5.25	10	3.5		4.8
#r2a			90			54	2	56			76	3	79			22	1	23		2	0	2		9	0	9		11	0	11
avg. r2a			0.891089			3	1	0.903226			3.04	1	0.908046			3.14286	1	0.92		2	#DIV/0!	2		3	#DIV/0!	2.25		2.75	#DIV/0!	2.2
total EC			519	187	8	153	2	342	247	11	234	3	484	60	3	81	1	142	0	5	0	5	10	20	0	30	10	25	0	35
avg. EC			5.13861	4.45238	1	8.5	1	5.51613	4.18644	1	9.36	1	5.56322	3.52941	1	11.5714	1	5.68	#DIV/0!	5	#DIV/0!	5	10	6.66667	#DIV/0!	7.5	10	6.25	#DIV/0!	7
FSC			5																0	1	0	1	1	3	0	4	1	4	0	5	0	0	0
avg. FSC			0.049505																#DIV/0!	1	#DIV/0!	1	1	1	#DIV/0!	1	1	1	#DIV/0!	1	#DIV/0!	#DIV/0!	#DIV/0!
total cells			524																0	6	0	6	11	23	0	34	11	29	0	40
avg. total cells			5.18812																#DIV/0!	6	#DIV/0!	6	11	7.66667	#DIV/0!	8.5	11	7.25	#DIV/0!	8
EC/FSC			103.8																#DIV/0!	5	#DIV/0!	5	10	6.66667	#DIV/0!	7.5	10	6.25	#DIV/0!	7
r1/r2a			4.76667			1.83333		5.10714			2.07895		5.12658			2.68182		5.17391		1.5		1.5		1.22222		2.33333		1.27273		2.18182
Immediate Daughter			6											0	1	1	0	1					1	3	0	4						0		2	1
% Immediate Daughter			5.94059											0	33.3333	14.2857	0	4					100	100	#DIV/0!	100						#DIV/0!		5.88235	11.1111
Terminal E.Ch.			32											15	3	7	0	22					1	1	0	2						0		30	8
% Terminal E.Ch.			31.6832											88.2353	100	100	0	88					100	33.3333	#DIV/0!	50						#DIV/0!		88.2353	88.8889
%r1	%r2a	%FSC
81.8702	17.1756	0.954198
HS
			n	%
	ovarioles		137
	clones		101	73.7226
	r1-only (+/- FC)		59	58.4158
	EC (+/- FC)		87	86.1386
	EC, FSC (+/- FC)		5	4.9505
	FSC (+/- FC)		0	0
	FC (+/- EC)		34	33.6634
	EC+FC		25	24.7525
	terminal FC		32	31.6832
	contains r1		89	88.1188
			avg.	cell #	clones
r1-only (+/- FC)		EC	4.18644	247	59
EC (+/- FC)		EC	5.56322	484	87
EC, FSC (+/- FC)		EC	7	35	5
		FSC	1	5	5
		sum	8	40	5
FSC (+/- FC)		FSC	#DIV/0!	0	0
EC+FC		EC	5.68	142	25
		r1		429
		r2a		90
		total		519
		r1:R2a	4.76667
			n	%
	ovarioles		137
	clones		101	73.7226
	r1-only		42	41.5842
	EC-only		62	61.3861
	EC, FSC (+/- FC)		5	4.9505
	FSC (+/- FC)		0	0
	FC-only		9	8.91089
	EC+FC		25	24.7525
	r1+FC		17	16.8317
	terminal FC-only		8	7.92079
	EC+terminal FC-only		22	21.7822
	only term FCs		7	6.93069
	EC + only term FCs		19	18.8119

### Sheet: yki; UAS-DIAP1 UAS-CycE
	Notes	Germarium	Type of Clone	1st layer cell (anterior to fas3)	2nd layer cell	3rd layer cell	Total FSCs	r2a	r1	Total Escort	Total Labeled Cells	I	G	1	2	3	4	5	BS	# eggs occupied
3.15.23; slide1slipL	clone rate: 19/30	2germarium	EC				0	0	1	1	1
3.15.23; slide1slipL		11germarium	EC				0	0	1	1	1
3.15.23; slide1slipL		17germarium	EC				0	0	1	1	1
3.15.23; slide1slipR		3germarium	EC				0	0	1	1	1
3.15.23; slide1slipR		9germarium	EC				0	0	1	1	1
3.15.23; slide1slipR		17germarium	EC				0	0	1	1	1
3.15.23; slide2slipL	CC	10germarium	EC				0	0	1	1	1
3.15.23; slide2slipR	1: CC; trash egg chamber?	2germarium	EC				0	0	1	1	1
3.15.23; slide2slipR		25germarium	EC				0	0	1	1	1
3.15.23; slide1slipL		18germarium	EC				0	0	2	2	2
3.15.23; slide1slipR		4germarium	EC				0	0	2	2	2
3.15.23; slide1slipR		8germarium	EC				0	0	2	2	2
3.15.23; slide1slipR		21germarium	EC				0	0	2	2	2
3.15.23; slide2slipL		6germarium	EC				0	0	2	2	2
3.15.23; slide2slipL		8germarium	EC				0	0	2	2	2
3.15.23; slide2slipL	CC	23germarium	EC				0	0	2	2	2
3.15.23; slide2slipR		5germarium	EC				0	0	2	2	2
3.15.23; slide2slipR		9germarium	EC				0	0	2	2	2
3.15.23; slide2slipR		11germarium	EC				0	0	2	2	2
3.15.23; slide2slipR		20germarium	EC				0	0	2	2	2
3.15.23; slide1slipR		14germarium	EC				0	0	3	3	3
3.15.23; slide1slipR	one might be r2a	19germarium	EC				0	0	3	3	3
3.15.23; slide2slipR	CC	6germarium	EC				0	0	3	3	3
3.15.23; slide2slipR		22germarium	EC				0	0	3	3	3
3.15.23; slide1slipL		4germarium	EC				0	0	4	4	4
3.15.23; slide1slipR		22germarium	EC				0	0	4	4	4
3.15.23; slide2slipL		9germarium	EC				0	0	11	11	11
3.15.23; slide2slipR	clone rate: 26/33	3germarium	EC				0	2	0	2	2
3.15.23; slide1slipR	3.15.23; slide1slipR	1germarium	EC				0	1	1	2	2
3.15.23; slide2slipR		16germarium	EC				0	1	1	2	2
3.15.23; slide1slipR		24germarium	EC				0	1	2	3	3
3.15.23; slide2slipR		14germarium	EC				0	1	2	3	3
3.15.23; slide2slipR		17germarium	EC				0	1	2	3	3
3.15.23; slide2slipR		18germarium	EC				0	1	2	3	3
3.15.23; slide1slipL		6germarium	EC				0	1	3	4	4
3.15.23; slide1slipL		10germarium	EC				0	2	3	5	5
3.15.23; slide2slipL		4germarium	EC				0	2	3	5	5
3.15.23; slide1slipR		13germarium	EC				0	7	3	10	10
3.15.23; slide2slipR		15germarium	EC				0	1	4	5	5
3.15.23; slide1slipL		3germarium	EC				0	2	5	7	7
3.15.23; slide1slipR		18germarium	EC				0	2	8	10	10
3.15.23; slide1slipR	individual FCs; high Fas3	16germarium	EC, FC				0	0	1	1	1	N	N	Y	N	Y			N
3.15.23; slide2slipL		16germarium	EC, FC				0	0	1	1	1	N	N	N	N	N			Y
3.15.23; slide2slipL		21germarium	EC, FC				0	0	1	1	1	N	N	N	N	N			Y
3.15.23; slide2slipL		24germarium	EC, FC				0	0	1	1	1	Y	N	Y	N	Y			Y
3.15.23; slide2slipL	good clone	5germarium	EC, FC				0	0	2	2	2	N	N	N	N	N			Y
3.15.23; slide2slipL		20germarium	EC, FC				0	0	2	2	2	N	N	N	N	N			Y
3.15.23; slide1slipL		21germarium	EC, FC				0	0	3	3	3	N	Y	Y	Y	N			N
3.15.23; slide1slipR	clone rate: 25/34	2germarium	EC, FC				0	0	3	3	3	N	Y
3.15.23; slide2slipL		14germarium	EC, FC				0	0	3	3	3	N	N	N	N	N			Y
3.15.23; slide2slipL	clone rate: 24/32	2germarium	EC, FC				0	0	4	4	4	N	N	Y	N	N			Y
3.15.23; slide2slipR		4germarium	EC, FC				0	0	4	4	4	N	Y	Y	N	N			N
3.15.23; slide1slipR	polar/stalk only	11germarium	EC, FC				0	0	6	6	6	N	N	N	Y	N			N
3.15.23; slide1slipL	CC; small FC clones	22germarium	EC, FC				0	1	0	1	1	N	N	N	Y	Y			N
3.15.23; slide2slipL	polar cells but looks real	7germarium	EC, FC				0	1	1	2	2	N	N	N	Y	N			N
3.15.23; slide2slipL		3germarium	EC, FC				0	2	1	3	3	N	N	N	N	N			Y
3.15.23; slide1slipR	Ech3 has dim cells	25germarium	EC, FC				0	1	2	3	3	N	N	N	N	N			Y
3.15.23; slide2slipL		18germarium	EC, FC				0	1	2	3	3	Y	Y	N
3.15.23; slide2slipL		19germarium	EC, FC				0	3	2	5	5	N	Y	N	N				Y
3.15.23; slide1slipR	polar/stalk only	23germarium	EC, FC				0	4	2	6	6	N	N	N	Y	Y			Y
3.15.23; slide1slipR	BS real?	6germarium	EC, FC				0	1	4	5	5	N	N	N	N	N			Y
3.15.23; slide2slipR	stalk only	8germarium	EC, FC				0	2	4	6	6	N	N	N	Y	N			N
3.15.23; slide2slipR	3.15.23; slide2slipR	1germarium	EC, FC				0	6	4	10	10	N	N	N	N				Y
3.15.23; slide1slipL		13germarium	EC, FC				0	8	5	13	13	Y	N	Y	Y	Y			N
3.15.23; slide1slipR		7germarium	EC, FC				0	1	7	8	8	N	N	N	Y	Y			Y
3.15.23; slide1slipL	TF	5germarium	EC, FSC				1	2	4	6	7
3.15.23; slide2slipR		21germarium	EC, FSC				1	2	1	3	4
3.15.23; slide2slipR	TF	26germarium	EC, FSC				1	2	1	3	4
3.15.23; slide1slipL		12germarium	EC, FSC				4	1	4	5	9
3.15.23; slide1slipL	3.15.23; slide1slipL	1germarium	EC, FSC, FC				1	0	3	3	4	N	N	Y	N	N			Y
3.15.23; slide1slipR		10germarium	EC, FSC, FC				1	0	2	2	3	Y	N
3.15.23; slide2slipL	3.15.23; slide2slipL	1germarium	EC, FSC, FC				1	0	10	10	11	Y	Y	N	N
3.15.23; slide1slipR	odd Fas3 in r2b	15germarium	EC, FSC, FC				2	3	0	3	5	Y	N
3.15.23; slide2slipL		15germarium	EC, FSC, FC				4	7	0	7	11	N	N	Y	N	N			Y
3.15.23; slide1slipL		8germarium	EC, FSC, FC				2	4	1	5	7	N	N	N	Y	Y			Y
3.15.23; slide2slipR		19germarium	EC, FSC, FC				1	2	3	5	6	N	N	Y	N
3.15.23; slide2slipR	excess Fas3 in FC clones	13germarium	EC, FSC, FC				2	9	3	12	14	N	N	N	Y	Y			Y
3.15.23; slide1slipR	polar/stalk only	12germarium	EC, FSC, FC				2	5	4	9	11	N	N	N	N	Y			Y
3.15.23; slide2slipL	unusual clone	22germarium	EC, FSC, FC				1	1	1	2	3	Y	Y	N	N	N			Y
3.15.23; slide2slipL		13germarium	EC, FSC, FC				4	5	1	6	10	Y	N
3.15.23; slide1slipL		16germarium	EC, FSC, FC				5	2	2	4	9	Y	N	Y
3.15.23; slide2slipR		12germarium	EC, FSC, FC				8	4	4	8	16	Y	N	N	N	N			N
3.15.23; slide2slipR		10germarium	EC, FSC, FC				2	2	5	7	9	Y	N
3.15.23; slide2slipR	ImmD doesn't have Fas3, looks like FSC	24germarium	EC, FSC, FC				3	5	7	12	15	Y	N
3.15.23; slide1slipR		20germarium	EC, FSC, FC				2	7	8	15	17	Y	N	Y
3.15.23; slide1slipL	ECh1 is single FC	15germarium	EC, FSC, FC				2	10	9	19	21	Y	N	Y	N	N			N
3.15.23; slide1slipL		7germarium	FC				0	0	0	0	0	N	N	Y	Y				N
3.15.23; slide1slipL	stalk	9germarium	FC				0	0	0	0	0	N	N	Y	N				N
3.15.23; slide1slipR	TF; small FC clones	5germarium	FC				0	0	0	0	0	N	N	Y	Y	N			Y
3.15.23; slide2slipL	CC	11germarium	FC				0	0	0	0	0	N	N	N	N	Y			Y
3.15.23; slide2slipL		12germarium	FC				0	0	0	0	0	N	N	N	N	N			Y
3.15.23; slide2slipL		17germarium	FC				0	0	0	0	0	N	N	N	N	Y			Y
3.15.23; slide2slipR		7germarium	FSC, FC				1	0	0	0	1	Y	N
3.15.23; slide2slipR	Ech2 is stalk 2/3	23germarium	FSC, FC				1	0	0	0	1	Y	N	N	Y	N			Y
3.15.23; slide2slipL		25germarium	CC, TF				0	0	0	0	0
3.15.23; slide1slipL		19germarium	TF				0	0	0	0	0

### Sheet: Numbers yki; UAS-DIAP1 UAS-CycE
n	Clones	%	TOTAL	EC only					EC (+/- FC)					EC, FC					EC, FSC				EC, FSC, FC				EC, FSC (+/- FC)				FSC only	FSC, FC	FSC (+/- FC)	FC (+/- EC)	FC only
129	94	0.728682	n	r1	r1 single	1/2a	2a	sum	r1	r1 single	1/2a	2a	sum	r1	r1 single	1/2a	2a	sum	r1	1/2a	2a	sum	r1	1/2a	2a	sum	r1	1/2a	2a	sum	n	n	n	n	n
# of this clone type			94	27	9	13	1	41	39	13	24	2	65	12	4	11	1	24	0	4	0	4	3	12	2	17	3	16	2	21	0	2	2	30	6
% of all clones			100	28.7234	9.57447	13.8298	1.06383	43.617	41.4894	13.8298	25.5319	2.12766	69.1489	12.766	4.25532	11.7021	1.06383	25.5319	0	4.25532	0	4.25532	3.19149	12.766	2.12766	18.0851	3.19149	17.0213	2.12766	22.3404	0	2.12766	2.12766	31.9149	6.38298
#r1			239	62	9	39		101	93	13	73		166	31	4	34		65	0	10		10	15	48		63	15	58		73
avg. r1			2.54255	2.2963	1	3		2.46341	2.38462	1	3.04167		2.55385	2.58333	1	3.09091		2.70833	#DIV/0!	2.5		2.5	5	4		3.70588	5	3.625		3.47619
#r2a			129			23	2	25			53	3	56			30	1	31		7	0	7		56	10	66		63	10	73
avg. r2a			1.37234			1.76923	2	0.609756			2.20833	1.5	0.861538			2.72727	1	1.29167		1.75	#DIV/0!	1.75		4.66667	5	3.88235		3.9375	5	3.47619
total EC			368	62	9	62	2	126	93	13	126	3	222	31	4	64	1	96	0	17	0	17	15	104	10	129	15	121	10	146
avg. EC			3.91489	2.2963	1	4.76923	2	3.07317	2.38462	1	5.25	1.5	3.41538	2.58333	1	5.81818	1	4	#DIV/0!	4.25	#DIV/0!	4.25	5	8.66667	5	7.58824	5	7.5625	5	6.95238
FSC			52																0	7	0	7	3	34	6	43	3	41	6	50	0	2	2
avg. FSC			0.553191																#DIV/0!	1.75	#DIV/0!	1.75	1	2.83333	3	2.52941	1	2.5625	3	2.38095	#DIV/0!	1	1
total cells			420																0	24	0	24	18	138	16	172	18	162	16	196
avg. total cells			4.46809																#DIV/0!	6	#DIV/0!	6	6	11.5	8	10.1176	6	10.125	8	9.33333
EC/FSC			7.07692																#DIV/0!	2.42857	#DIV/0!	2.42857	5	3.05882	1.66667	3	5	2.95122	1.66667	2.92
r1/r2a			1.85271			1.69565		4.04			1.37736		2.96429			1.13333		2.09677		1.42857		1.42857		0.857143		0.954545		0.920635		1
Immediate Daughter			16											1	1	2	0	3					2	8	1	11						2		3	0
% Immediate Daughter			17.0213											8.33333	25	18.1818	0	12.5					66.6667	66.6667	50	64.7059						100		10	0
Terminal E.Ch.			28											8	4	8	1	17					1	4	1	6						1		21	4
% Terminal E.Ch.			29.7872											66.6667	100	72.7273	100	70.8333					33.3333	33.3333	50	35.2941						50		70	66.6667
%r1	%r2a	%FSC
56.9048	30.7143	12.381
HS
			n	%
	ovarioles		129
	clones		94	72.8682
	r1-only (+/- FC)		39	41.4894
	EC (+/- FC)		65	69.1489
	EC, FSC (+/- FC)		21	22.3404
	FSC (+/- FC)		2	2.12766
	FC (+/- EC)		30	31.9149
	EC+FC		24	25.5319
	terminal FC		28	29.7872
	contains r1		82	87.234
			avg.	cell #	clones
r1-only (+/- FC)		EC	2.38462	93	39
EC (+/- FC)		EC	3.41538	222	65
EC, FSC (+/- FC)		EC	6.95238	146	21
		FSC	2.38095	50	21
		sum	9.33333	196	21
FSC (+/- FC)		FSC	1	2	2
EC+FC		EC	4	96	24
		r1		239
		r2a		129
		total		368
		r1:R2a	1.85271
			n	%
	ovarioles		129
	clones		94	72.8682
	r1-only		27	28.7234
	EC-only		41	43.617
	EC, FSC (+/- FC)		21	22.3404
	FSC (+/- FC)		2	2.12766
	FC-only		6	6.38298
	EC+FC		24	25.5319
	r1+FC		12	12.766
	terminal FC-only		4	4.25532
	EC+terminal FC-only		17	18.0851
	only term FCs		3	3.19149
	EC + only term FCs		13	13.8298

### Sheet: UAS-yki x a85
Notes	Germarium	Type of Clone	1st layer cell (anterior to fas3)	2nd layer cell	3rd layer cell	Total FSCs	r2a	r1	Total Escort	Total Labeled Cells	I	G	1	2	3	4	5	BS	# eggs occupied
	11germarium	EC				0	0	1	1	1
	27germarium	EC				0	0	1	1	1
	26germarium	EC				0	0	2	2	2
clone rate: 30/45	3germarium	EC				0	0	3	3	3
	26germarium	EC				0	0	3	3	3
incomplete z-stack	18germarium	EC				0	3	0	3	3
	16germarium	EC				0	1	2	3	3
	5germarium	EC				0	1	2	3	3
	6germarium	EC				0	2	2	4	4
	4germarium	EC				0	2	3	5	5
TF&CC	8germarium	EC				0	1	6	7	7
	29germarium	EC				0	1	8	9	9
slide1slipR	1germarium	EC				0	1	13	14	14
	3germarium	EC, FC				0	0	1	1	1	Y	Y	Y	Y	Y	Y		Y
1&2 stalk only	12germarium	EC, FC				0	4	0	4	4	Y	Y	Y	Y	N	N		N
only 2 Echs	4germarium	EC, FC				0	2	3	5	5	N	N	Y	Y				N
	25germarium	EC, FC				0	6	4	10	10	N	Y	Y	Y	Y			Y
	7germarium	EC, FSC				4	5	2	7	11
	8germarium	EC, FSC				3	10	7	17	20
	12germarium	EC, FSC				4	7	3	10	14
	16germarium	EC, FSC				1	5	5	10	11
abnormal morphology; ECh1 missing cyst?	14germarium	EC, FSC, FC				2	2	0	2	4	N	Y	N	Y	N			N
	9germarium	EC, FSC, FC				2	3	3	6	8	N	N	N	Y	Y			N
	18germarium	EC, FSC, FC				9	6	1	7	16	Y	Y	Y	Y	N			N
only 2 EChs	10germarium	EC, FSC, FC				1	4	2	6	7	Y	Y	N	N				N
only 2 EChs	9germarium	EC, FSC, FC				11	17	2	19	30	Y	Y	Y	N				N
Ech3 missing cyst?	13germarium	EC, FSC, FC				11	1	4	5	16	Y	Y	Y	Y	Y	Y		N
	11germarium	EC, FSC, FC				10	7	4	11	21	Y	Y	Y	Y	Y	Y		N
huge overgrowth of FSCs; some r2a might be r1; hard to count	20germarium	EC, FSC, FC				13	16	6	22	35	Y	Y	Y	Y	N			N
one ImmD; maybe BS?	21germarium	EC, FSC, FC				9	7	8	15	24	Y	N	N	N	N			N
	25germarium	EC, FSC, FC				1	2	5	7	8	N	Y	Y	Y	N			Y
	27germarium	EC, FSC, FC				6	7	1	8	14	Y	Y	Y	Y	Y			Y
FCs mostly stalk	24germarium	EC, FSC, FC				3	9	1	10	13	Y	Y	Y	Y	Y			Y
term. ECh posterior multilayering	15germarium	EC, FSC, FC				12	15	1	16	28	Y	Y	Y	Y	Y			Y
	10germarium	EC, FSC, FC				7	8	2	10	17	Y	Y	Y	Y	Y	Y		Y
huge overgrowth of FSCs	30germarium	EC, FSC, FC				22	17	2	19	41	Y	Y	Y	Y	Y			Y
	24germarium	EC, FSC, FC				8	4	7	11	19	Y	Y	Y	Y	Y			Y
huge overgrowth of FSCs; multilayering terminal ECh	19germarium	EC, FSC, FC				18	18	7	25	43	Y	Y	Y	Y	Y			Y
	21germarium	EC, FSC, FC				9	6	8	14	23	Y	Y	Y	Y	Y			Y
	22germarium	EC, FSC, FC				12	4	9	13	25	Y	Y	Y	Y	Y			Y
multilayering/delamination term ECh3	28germarium	EC, FSC, FC				11	14	14	28	39	Y	Y	Y	Y	Y			Y
	7germarium	EC, FSC, FC				9	2	5	7	16	Y	Y	Y
slide1slipL	1germarium	FC				0	0	0	0	0	N	N	Y	Y	Y			Y
	6germarium	FC				0	0	0	0	0	N	N	Y	Y	Y	Y		Y
	20germarium	FC				0	0	0	0	0	N	N	N	N	Y			Y
	17germarium	FC				0	0	0	0	0	N	N	N	Y	N	Y		Y
	23germarium	FC				0	0	0	0	0	N	Y	Y	Y	N			Y
	17germarium	FSC, FC				2	0	0	0	2	N	N	N	N	Y	Y		N
clone rate: 23/44	2germarium	TF				0	0	0	0	0
	13germarium	TF				0	0	0	0	0
	19germarium	TF				0	0	0	0	0
can't count	2germarium	EC				0	0	0	0	0
can't count in germarium	5germarium	EC, FSC, FC				0	0	0	0	0	Y	Y	N	Y	N	Y		Y
can't count in germarium	15germarium	EC, FSC, FC				0	0	0	0	0
Ech2/3 missing cyst; can't score in germarium; no 2b cyst	14germarium	EC, FSC, FC				0	0	0	0	0
huge overgrowth of FSCs; multilayering terminal ECh	22germarium	EC, FSC, FC				0	0	0	0	0	Y	Y	Y	Y	Y			Y

### Sheet: Numbers UAS-yki
n	Clones	%	TOTAL	EC only					EC (+/- FC)					EC, FC					EC, FSC				EC, FSC, FC				EC, FSC (+/- FC)				FSC only	FSC, FC	FSC (+/- FC)	FC (+/- EC)	FC only
85	48	0.564706	n	r1	r1 single	1/2a	2a	sum	r1	r1 single	1/2a	2a	sum	r1	r1 single	1/2a	2a	sum	r1	1/2a	2a	sum	r1	1/2a	2a	sum	r1	1/2a	2a	sum	n	n	n	n	n
# of this clone type			48	5	2	7	1	13	6	3	9	2	17	1	1	2	1	4	0	4	0	4	0	20	1	21	0	24	1	25	0	1	1	9	5
% of all clones			100	10.4167	4.16667	14.5833	2.08333	27.0833	12.5	6.25	18.75	4.16667	35.4167	2.08333	2.08333	4.16667	2.08333	8.33333	0	8.33333	0	8.33333	0	41.6667	2.08333	43.75	0	50	2.08333	52.0833	0	2.08333	2.08333	18.75	10.4167
#r1			163	10	2	36		46	11	3	43		54	1	1	7		8	0	17		17	0	92		92	0	109		109
avg. r1			3.39583	2	1	5.14286		3.53846	1.83333	1	4.77778		3.17647	1	1	3.5		2	#DIV/0!	4.25		4.25	#DIV/0!	4.6		4.38095	#DIV/0!	4.54167		4.36
#r2a			220			9	3	12			17	7	24			8	4	12		27	0	27		167	2	169		194	2	196
avg. r2a			4.58333			1.28571	3	0.923077			1.88889	3.5	1.41176			4	4	3		6.75	#DIV/0!	6.75		8.35	2	8.04762		8.08333	2	7.84
total EC			383	10	2	45	3	58	11	3	60	7	78	1	1	15	4	20	0	44	0	44	0	259	2	261	0	303	2	305
avg. EC			7.97917	2	1	6.42857	3	4.46154	1.83333	1	6.66667	3.5	4.58824	1	1	7.5	4	5	#DIV/0!	11	#DIV/0!	11	#DIV/0!	12.95	2	12.4286	#DIV/0!	12.625	2	12.2
FSC			200																0	12	0	12	0	184	2	186	0	196	2	198	0	2	2
avg. FSC			4.16667																#DIV/0!	3	#DIV/0!	3	#DIV/0!	9.2	2	8.85714	#DIV/0!	8.16667	2	7.92	#DIV/0!	2	2
total cells			583																0	56	0	56	0	443	4	447	0	499	4	503
avg. total cells			12.1458																#DIV/0!	14	#DIV/0!	14	#DIV/0!	22.15	4	21.2857	#DIV/0!	20.7917	4	20.12
EC/FSC			1.915																#DIV/0!	3.66667	#DIV/0!	3.66667	#DIV/0!	1.40761	1	1.40323	#DIV/0!	1.54592	1	1.5404
r1/r2a			0.740909			4		3.83333			2.52941		2.25			0.875		0.666667		0.62963		0.62963		0.550898		0.544379		0.561856		0.556122
Immediate Daughter			20											1	1	0	1	2					0	18	0	18						0		2	0
% Immediate Daughter			41.6667											100	100	0	100	50					#DIV/0!	90	0	85.7143						0		22.2222	0
Terminal E.Ch.			24											1	1	2	0	3					0	15	0	15						1		8	5
% Terminal E.Ch.			50											100	100	100	0	75					#DIV/0!	75	0	71.4286						100		88.8889	100
%r1	%r2a	%FSC
27.9588	37.7358	34.3053
HS
			n	%
	ovarioles		85
	clones		48	56.4706
	r1-only (+/- FC)		6	12.5
	EC (+/- FC)		17	35.4167
	EC, FSC (+/- FC)		25	52.0833
	FSC (+/- FC)		1	2.08333
	FC (+/- EC)		9	18.75
	EC+FC		4	8.33333
	terminal FC		24	50
	contains r1		39	81.25
			avg.	cell #	clones
r1-only (+/- FC)		EC	1.83333	11	6
EC (+/- FC)		EC	4.58824	78	17
EC, FSC (+/- FC)		EC	12.2	305	25
		FSC	7.92	198	25
		sum	20.12	503	25
FSC (+/- FC)		FSC	2	2	1
EC+FC		EC	5	20	4
		r1		163
		r2a		220
		total		383
		r1:R2a	0.740909
			n	%
	ovarioles		85
	clones		48	56.4706
	r1-only		5	10.4167
	EC-only		13	27.0833
	EC, FSC (+/- FC)		25	52.0833
	FSC (+/- FC)		1	2.08333
	FC-only		5	10.4167
	EC+FC		4	8.33333
	r1+FC		1	2.08333
	terminal FC-only		5	10.4167
	EC+terminal FC-only		3	6.25
	only term FCs		2	4.16667
	EC + only term FCs		1	2.08333
