## Supplemental spreadsheets for "Regulation of somatic stem cell precursor fates and proliferation during *Drosophila melanogaster* pupal ovary development resembles the signaling framework for adult stem cell behavior": Compilation of Numbers - Figure 9 Hh -5d.xlsx

### Sheet: 40ANM; UAS-DIAP1
	Notes	Germarium	Type of Clone	1st layer cell (anterior to fas3)	2nd layer cell	3rd layer cell	Total FSCs	r2a	r1	Total Escort	Total Labeled Cells	I	G	1	2	3	4	5	BS	# eggs occupied
1.25.23; slide1slipL	1.25.23; slide1slipL	1germarium	EC				0	0	1	1	1									TF
1.25.23; slide1slipL		4germarium	EC				0	0	1	1	1
1.25.23; slide1slipL		5germarium	EC				0	0	1	1	1
1.25.23; slide1slipL		7germarium	EC				0	0	1	1	1
1.25.23; slide1slipL		8germarium	EC				0	0	1	1	1
1.25.23; slide1slipL		10germarium	EC				0	0	1	1	1
1.25.23; slide2slipL		6germarium	EC				0	0	1	1	1
1.25.23; slide2slipL		16germarium	EC				0	0	1	1	1
1.25.23; slide2slipL		17germarium	EC				0	0	1	1	1
1.25.23; slide3slipL		4germarium	EC				0	0	1	1	1
1.25.23; slide3slipL		7germarium	EC				0	0	1	1	1
1.25.23; slide3slipL		10germarium	EC				0	0	1	1	1
1.25.23; slide3slipL		11germarium	EC				0	0	1	1	1
1.25.23; slide4slipL	clone rate: 11/36	2germarium	EC				0	0	1	1	1
1.25.23; slide4slipL		9germarium	EC				0	0	1	1	1
1.25.23; slide4slipR	TF	6germarium	EC				0	0	1	1	1
1.25.23; slide1slipL		3germarium	EC				0	0	2	2	2
1.25.23; slide1slipL		9germarium	EC				0	0	2	2	2
1.25.23; slide2slipL		9germarium	EC				0	0	2	2	2
1.25.23; slide4slipL		8germarium	EC				0	0	2	2	2
1.25.23; slide4slipL		10germarium	EC				0	0	2	2	2
1.25.23; slide4slipR		7germarium	EC				0	0	2	2	2
1.25.23; slide2slipL		11germarium	EC				0	0	4	4	4
1.25.23; slide3slipL		8germarium	EC				0	0	4	4	4
1.25.23; slide2slipL		8germarium	EC				0	0	5	5	5
1.25.23; slide4slipL		3germarium	EC				0	0	5	5	5
1.25.23; slide4slipR		9germarium	EC				0	0	7	7	7
1.25.23; slide3slipL		12germarium	EC				0	1	0	1	1
1.25.23; slide3slipL		13germarium	EC				0	2	0	2	2
1.25.23; slide2slipL		15germarium	EC				0	3	1	4	4
1.25.23; slide4slipR		3germarium	EC				0	1	2	3	3
1.25.23; slide2slipL		3germarium	EC				0	1	3	4	4
1.25.23; slide2slipL	clone rate: 15/39	2germarium	EC				0	4	3	7	7
1.25.23; slide4slipL		4germarium	EC				0	1	6	7	7
1.25.23; slide3slipL		5germarium	EC, FC				0	0	1	1	1	N	Y	Y	Y	N	N		N
1.25.23; slide4slipL		6germarium	EC, FC				0	0	1	1	1	N	N	Y	Y	Y			Y
1.25.23; slide4slipL		11germarium	EC, FC				0	0	1	1	1	N	N	Y	Y	Y			N
1.25.23; slide2slipL		10germarium	EC, FC				0	1	1	2	2	N	N	Y	Y	Y	Y		N
1.25.23; slide4slipR	is BS real?	8germarium	EC, FC				0	1	2	3	3	N	N	N	N	N			Y
1.25.23; slide1slipL	clone rate: 11/38	2germarium	EC, FSC				2	1	0	1	3
1.25.23; slide4slipR	1.25.23; slide4slipR	1germarium	EC, FSC				1	1	1	2	3
1.25.23; slide1slipL		6germarium	EC, FSC, FC				6	1	0	1	7	Y	N	N
1.25.23; slide3slipL		3germarium	EC, FSC, FC				6	2	0	2	8	Y	Y	N	Y	N			N
1.25.23; slide4slipL	1.25.23; slide4slipL	1germarium	EC, FSC, FC				6	13	0	13	19	Y	Y	N	N	N	Y		N
1.25.23; slide4slipL		5germarium	EC, FSC, FC				2	1	1	2	4	Y	N	N
1.25.23; slide2slipL	1.25.23; slide2slipL	1germarium	EC, FSC, FC				14	2	1	3	17	Y	Y	Y	N	N	N		N	some of these FSCs may be FCs
1.25.23; slide3slipL		9germarium	EC, FSC, FC				2	2	1	3	5	Y	Y	N
1.25.23; slide4slipR	clone rate: 9/18	2germarium	EC, FSC, FC				1	2	2	4	5	Y	Y
1.25.23; slide4slipL		7germarium	EC, FSC, FC				4	3	7	10	14	Y	Y	Y	Y	N			N
1.25.23; slide1slipL	missing anterior ovariole, may be one clone with another	11ovariole	FC				0	0	0	0	0	-	-	-	-	-	Y		Y
1.25.23; slide2slipL		4germarium	FC				0	0	0	0	0	N	N	N	N	Y	Y		N
1.25.23; slide2slipL		5germarium	FC				0	0	0	0	0	N	N	N	N	N	Y		Y
1.25.23; slide2slipL		7germarium	FC				0	0	0	0	0	N	N	N	N	Y	Y		N
1.25.23; slide2slipL		12germarium	FC				0	0	0	0	0	Y	Y	Y	Y	N	Y		N
1.25.23; slide3slipL	1.25.23; slide3slipL	1germarium	FC				0	0	0	0	0	N	N	Y	Y	Y			N
1.25.23; slide3slipL	clone rate: 13/41	2germarium	FC				0	0	0	0	0	N	N	Y	Y	N			N
1.25.23; slide3slipL		6germarium	FC				0	0	0	0	0	N	N	N	Y	Y			N
1.25.23; slide4slipR		5germarium	FC				0	0	0	0	0	N	N	N	N	Y			Y
1.25.23; slide4slipR		4germarium	FSC, FC				1	0	0	0	1	Y	Y	Y	Y	Y			N
1.25.23; slide2slipL		13germarium	TF				0	0	0	0	0
1.25.23; slide2slipL		14germarium	TF				0	0	0	0	0

### Sheet: Numbers 40ANM; UAS-DIAP1
n	Clones	%	TOTAL	EC only					EC (+/- FC)					EC, FC					EC, FSC				EC, FSC, FC				EC, FSC (+/- FC)				FSC only	FSC, FC	FSC (+/- FC)	FC (+/- EC)	FC only
172	59	0.343023	n	r1	r1 single	1/2a	2a	sum	r1	r1 single	1/2a	2a	sum	r1	r1 single	1/2a	2a	sum	r1	1/2a	2a	sum	r1	1/2a	2a	sum	r1	1/2a	2a	sum	n	n	n	n	n
# of this clone type			59	27	16	5	2	34	30	19	7	2	39	3	3	2	0	5	0	1	1	2	0	5	3	8	0	6	4	10	0	1	1	14	9
% of all clones			100	45.7627	27.1186	8.47458	3.38983	57.6271	50.8475	32.2034	11.8644	3.38983	66.1017	5.08475	5.08475	3.38983	0	8.47458	0	1.69492	1.69492	3.38983	0	8.47458	5.08475	13.5593	0	10.1695	6.77966	16.9492	0	1.69492	1.69492	23.7288	15.2542
#r1			87	53	16	15		68	56	19	18		74	3	3	3		6	0	1		1	0	12		12	0	13		13
avg. r1			1.47458	1.96296	1	3		2	1.86667	1	2.57143		1.89744	1	1	1.5		1.2	#DIV/0!	1		0.5	#DIV/0!	2.4		1.5	#DIV/0!	2.16667		1.3
#r2a			43			10	3	13			12	3	15			2	0	2		1	1	2		10	16	26		11	17	28
avg. r2a			0.728814			2	1.5	0.382353			1.71429	1.5	0.384615			1	#DIV/0!	0.4		1	1	1		2	5.33333	3.25		1.83333	4.25	2.8
total EC			130	53	16	25	3	81	56	19	30	3	89	3	3	5	0	8	0	2	1	3	0	22	16	38	0	24	17	41
avg. EC			2.20339	1.96296	1	5	1.5	2.38235	1.86667	1	4.28571	1.5	2.28205	1	1	2.5	#DIV/0!	1.6	#DIV/0!	2	1	1.5	#DIV/0!	4.4	5.33333	4.75	#DIV/0!	4	4.25	4.1
FSC			45																0	1	2	3	0	23	18	41	0	24	20	44	0	1	1
avg. FSC			0.762712																#DIV/0!	1	2	1.5	#DIV/0!	4.6	6	5.125	#DIV/0!	4	5	4.4	#DIV/0!	1	1
total cells			175																0	3	3	6	0	45	34	79	0	48	37	85
avg. total cells			2.9661																#DIV/0!	3	3	3	#DIV/0!	9	11.3333	9.875	#DIV/0!	8	9.25	8.5
EC/FSC			2.88889																#DIV/0!	2	0.5	1	#DIV/0!	0.956522	0.888889	0.926829	#DIV/0!	1	0.85	0.931818
r1/r2a			2.02326			1.5		5.23077			1.5		4.93333			1.5		3		1		0.5		1.2		0.461538		1.18182		0.464286
Immediate Daughter			10											0	0	0	0	0					0	5	3	8						1		1	1
% Immediate Daughter			16.9492											0	0	0	#DIV/0!	0					#DIV/0!	100	100	100						100		7.14286	11.1111
Terminal E.Ch.			13											2	2	2	0	4					0	0	1	1						1		11	7
% Terminal E.Ch.			22.0339											66.6667	66.6667	100	#DIV/0!	80					#DIV/0!	0	33.3333	12.5						100		78.5714	77.7778
%r1	%r2a	%FSC
49.7143	24.5714	25.7143
HS
			n	%
	ovarioles		172
	clones		59	34.3023
	r1-only (+/- FC)		30	50.8475
	EC (+/- FC)		39	66.1017
	EC, FSC (+/- FC)		10	16.9492
	FSC (+/- FC)		1	1.69492
	FC (+/- EC)		14	23.7288
	EC+FC		5	8.47458
	terminal FC		13	22.0339
	contains r1		43	72.8814
			avg.	cell #	clones
r1-only (+/- FC)		EC	1.86667	56	30
EC (+/- FC)		EC	2.28205	89	39
EC, FSC (+/- FC)		EC	4.1	41	10
		FSC	4.4	44	10
		sum	8.5	85	10
FSC (+/- FC)		FSC	1	1	1
EC+FC		EC	1.6	8	5
		r1		87
		r2a		43
		total		130
		r1:R2a	2.02326
			n	%
	ovarioles		172
	clones		59	34.3023
	r1-only		27	45.7627
	EC-only		34	57.6271
	EC, FSC (+/- FC)		10	16.9492
	FSC (+/- FC)		1	1.69492
	FC-only		9	15.2542
	EC+FC		5	8.47458
	r1+FC		3	5.08475
	terminal FC-only		7	11.8644
	EC+terminal FC-only		4	6.77966
	only term FCs		6	10.1695
	EC + only term FCs		1	1.69492

### Sheet: smo (2021 multi-day)
Notes	Germarium	Type of Clone	1st layer cell (anterior to fas3)	2nd layer cell	3rd layer cell	Total FSCs	r2a	r1	Total Escort	Total Labeled Cells	I	G	1	2	3	4	5	BS	# eggs occupied
clone rate: 8/38	2germarium	EC				0	0	1	1	1
	4germarium	EC				0	0	1	1	1
	7germarium	EC				0	0	1	1	1
slide1slipR	1germarium	EC				0	0	1	1	1
slide2slipL	1germarium	EC				0	0	1	1	1
slide3slipR	1germarium	EC				0	0	1	1	1
clone rate: 10/39	2germarium	EC				0	0	1	1	1
	5germarium	EC				0	0	1	1	1
	7germarium	EC				0	0	1	1	1
	10germarium	EC				0	0	1	1	1
slide4slipL	1germarium	EC				0	0	1	1	1
clone rate: 7/36	2germarium	EC				0	0	1	1	1
	4germarium	EC				0	0	1	1	1
	5germarium	EC				0	0	1	1	1
	6germarium	EC				0	0	1	1	1
slide4slipL	1germarium	EC				0	0	1	1	1
	8germarium	EC				0	0	2	2	2
	4germarium	EC				0	0	2	2	2
	8germarium	EC				0	0	2	2	2
clone rate: 3/35	2germarium	EC				0	1	1	2	2
	6germarium	EC				0	1	0	1	1
	9germarium	EC				0	1	0	1	1
	6germarium	EC, FC				0	0	1	1	1	N	N	N	N	N	Y		N
	3germarium	FC				0	0	0	0	0	N	N	N	Y	N	Y		Y
	3germarium	FC				0	0	0	0	0	N	N	N	N	Y	Y
slide1slipL	1germarium	FC	0	0	0	0	0	0	0	0	N	N	N	N	Y	N
	5germarium	FC				0	0	0	0	0	N	N	Y	N	N	N		N
slide4slipR	1germarium	FC				0	0	0	0	0	N	N	N	Y	N	N		N
	7germarium	FC				0	0	0	0	0	N	N	N	N	Y	N
	3germarium	FC				0	0	0	0	0	Y	Y	N
	3germarium	FC				0	0	0	0	0	N	N	N	N	Y			N
clone rate: 2/33	2germarium	TF? or fake				0	0	0	0	0
clone rate: 1/39
clone rate: 1/33
		TOTAL				0	3	24	27	27
		%				0	11.1111	88.8889	100

### Sheet: Numbers smo (2021 multi-day)
n	Clones	%	TOTAL	EC only					EC (+/- FC)					EC, FC					EC, FSC				EC, FSC, FC				EC, FSC (+/- FC)				FSC only	FSC, FC	FSC (+/- FC)	FC (+/- EC)	FC only
253	31	0.12253	n	r1	r1 single	1/2a	2a	sum	r1	r1 single	1/2a	2a	sum	r1	r1 single	1/2a	2a	sum	r1	1/2a	2a	sum	r1	1/2a	2a	sum	r1	1/2a	2a	sum	n	n	n	n	n
# of this clone type			31	19	16	1	2	22	20	17	1	2	23	1	1	0	0	1	0	0	0	0	0	0	0	0	0	0	0	0	0	0	0	9	8
% of all clones			100	61.2903	51.6129	3.22581	6.45161	70.9677	64.5161	54.8387	3.22581	6.45161	74.1935	3.22581	3.22581	0	0	3.22581	0	0	0	0	0	0	0	0	0	0	0	0	0	0	0	29.0323	25.8065
#r1			24	22	16	1		23	23	17	1		24	1	1	0		1	0	0		0	0	0		0	0	0		0
avg. r1			0.774194	1.15789	1	1		1.04545	1.15	1	1		1.04348	1	1	#DIV/0!		1	#DIV/0!	#DIV/0!		#DIV/0!	#DIV/0!	#DIV/0!		#DIV/0!	#DIV/0!	#DIV/0!		#DIV/0!
#r2a			3			1	2	3			1	2	3			0	0	0		0	0	0		0	0	0		0	0	0
avg. r2a			0.0967742			1	1	0.136364			1	1	0.130435			#DIV/0!	#DIV/0!	0		#DIV/0!	#DIV/0!	#DIV/0!		#DIV/0!	#DIV/0!	#DIV/0!		#DIV/0!	#DIV/0!	#DIV/0!
total EC			27	22	16	2	2	26	23	17	2	2	27	1	1	0	0	1	0	0	0	0	0	0	0	0	0	0	0	0
avg. EC			0.870968	1.15789	1	2	1	1.18182	1.15	1	2	1	1.17391	1	1	#DIV/0!	#DIV/0!	1	#DIV/0!	#DIV/0!	#DIV/0!	#DIV/0!	#DIV/0!	#DIV/0!	#DIV/0!	#DIV/0!	#DIV/0!	#DIV/0!	#DIV/0!	#DIV/0!
FSC			0																0	0	0	0	0	0	0	0	0	0	0	0	0	0	0
avg. FSC			0																#DIV/0!	#DIV/0!	#DIV/0!	#DIV/0!	#DIV/0!	#DIV/0!	#DIV/0!	#DIV/0!	#DIV/0!	#DIV/0!	#DIV/0!	#DIV/0!	#DIV/0!	#DIV/0!	#DIV/0!
total cells			27																0	0	0	0	0	0	0	0	0	0	0	0
avg. total cells			0.870968																#DIV/0!	#DIV/0!	#DIV/0!	#DIV/0!	#DIV/0!	#DIV/0!	#DIV/0!	#DIV/0!	#DIV/0!	#DIV/0!	#DIV/0!	#DIV/0!
EC/FSC			#DIV/0!																#DIV/0!	#DIV/0!	#DIV/0!	#DIV/0!	#DIV/0!	#DIV/0!	#DIV/0!	#DIV/0!	#DIV/0!	#DIV/0!	#DIV/0!	#DIV/0!
r1/r2a			8			1		7.66667			1		8			#DIV/0!		#DIV/0!		#DIV/0!		#DIV/0!		#DIV/0!		#DIV/0!		#DIV/0!		#DIV/0!
Immediate Daughter			1											0	0	0	0	0					0	0	0	0						0		1	1
% Immediate Daughter			3.22581											0	0	#DIV/0!	#DIV/0!	0					#DIV/0!	#DIV/0!	#DIV/0!	#DIV/0!						#DIV/0!		11.1111	12.5
Terminal E.Ch.			3											1	1	0	0	1					0	0	0	0						0		3	2
% Terminal E.Ch.			9.67742											100	100	#DIV/0!	#DIV/0!	100					#DIV/0!	#DIV/0!	#DIV/0!	#DIV/0!						#DIV/0!		33.3333	25
%r1	%r2a	%FSC
88.8889	11.1111	0
HS 33C 12 min
			n	%
	ovarioles		253
	clones		31	12.253
	r1-only (+/- FC)		20	64.5161
	EC (+/- FC)		23	74.1935
	EC, FSC (+/- FC)		0	0
	FSC (+/- FC)		0	0
	FC (+/- EC)		9	29.0323
	EC+FC		1	3.22581
	terminal FC		3	9.67742
	contains r1		21	67.7419
			avg.	cell #	clones
r1-only (+/- FC)		EC	1.15	23	20
EC (+/- FC)		EC	1.17391	27	23
EC, FSC (+/- FC)		EC	#DIV/0!	0	0
		FSC	#DIV/0!	0	0
		sum	#DIV/0!	0	0
FSC (+/- FC)		FSC	#DIV/0!	0	0
EC+FC		EC	1	1	1
		r1		24
		r2a		3
		total		27
		r1:R2a	8
			n	%
	ovarioles		253
	clones		31	12.253
	r1-only		19	61.2903
	EC-only		22	70.9677
	EC, FSC (+/- FC)		0	0
	FSC (+/- FC)		0	0
	FC-only		8	25.8065
	EC+FC		1	3.22581
	r1+FC		1	3.22581
	terminal FC-only		2	6.45161
	EC+terminal FC-only		1	3.22581
	only term FCs		4	12.9032
	EC + only term FCs		1	3.22581

### Sheet: smo
Notes	Germarium	Type of Clone	1st layer cell (anterior to fas3)	2nd layer cell	3rd layer cell	Total FSCs	r2a	r1	Total Escort	Cap Cells	Total Labeled Cells	I	FC daughter? (not immediate)	G	1	2	3	4	5
clone rate: 3/17	2germarium	cap cell				0			0		0
5.20.19; slide2slipR	1germarium	transition cell				0			0		0
5.20.19; slide1slipL	1germarium	EC	0	0	0	0	0	1	1		1
clone rate: 7/34	2germarium	EC	0	0	0	0	0	1	1		1
	5germarium	EC	0	0	0	0	0	1	1		1
clone rate: 0/39	6germarium	EC	0	0	0	0	0	1	1		1
	7germarium	EC	0	0	0	0	0	1	1		1
	8germarium	EC	0	0	0	0	0	1	1		1
	5germarium	EC	0	0	0	0	0	1	1		1
	3germarium	CC, EC	0	0	0	0	0	2	2	1	2
clone rate: 5/34	2germarium	EC	0	0	0	0	0	2	2		2
good 2a cells	6germarium	EC	0	0	0	0	2	0	2		2
bad staining	4germarium	EC, FSC, FC	1	0	0	1	2	0	2		3	N	Y	N	N	Y
	3ovariole	FC	0	0	0	0	0	0	0		0	N	Y	N	N	N	N	Y
	5ovariole	FC	0	0	0	0	0	0	0		0	N	Y	N	N	N	N	Y
		TOTAL				1	4	11	15		16
		%				6.25	25	68.75	93.75

### Sheet: Numbers smo
n	Clones	%	TOTAL	EC only					EC (+/- FC)					EC, FC					EC, FSC				EC, FSC, FC				EC, FSC (+/- FC)				FSC only	FSC, FC	FSC (+/- FC)	FC (+/- EC)	FC only
124	13	0.104839	n	r1	r1 single	1/2a	2a	sum	r1	r1 single	1/2a	2a	sum	r1	r1 single	1/2a	2a	sum	r1	1/2a	2a	sum	r1	1/2a	2a	sum	r1	1/2a	2a	sum	n	n	n	n	n
# of this clone type			13	9	7	0	1	10	9	7	0	1	10	0	0	0	0	0	0	0	0	0	0	0	1	1	0	0	1	1	0	0	0	2	2
% of all clones			100	69.2308	53.8462	0	7.69231	76.9231	69.2308	53.8462	0	7.69231	76.9231	0	0	0	0	0	0	0	0	0	0	0	7.69231	7.69231	0	0	7.69231	7.69231	0	0	0	15.3846	15.3846
#r1			11	11	7	0		11	11	7	0		11	0	0	0		0	0	0		0	0	0		0	0	0		0
avg. r1			0.846154	1.22222	1	#DIV/0!		1.1	1.22222	1	#DIV/0!		1.1	#DIV/0!	#DIV/0!	#DIV/0!		#DIV/0!	#DIV/0!	#DIV/0!		#DIV/0!	#DIV/0!	#DIV/0!		0	#DIV/0!	#DIV/0!		0
#r2a			4			0	2	2			0	2	2			0	0	0		0	0	0		0	2	2		0	2	2
avg. r2a			0.307692			#DIV/0!	2	0.2			#DIV/0!	2	0.2			#DIV/0!	#DIV/0!	#DIV/0!		#DIV/0!	#DIV/0!	#DIV/0!		#DIV/0!	2	2		#DIV/0!	2	2
total EC			15	11	7	0	2	13	11	7	0	2	13	0	0	0	0	0	0	0	0	0	0	0	2	2	0	0	2	2
avg. EC			1.15385	1.22222	1	#DIV/0!	2	1.3	1.22222	1	#DIV/0!	2	1.3	#DIV/0!	#DIV/0!	#DIV/0!	#DIV/0!	#DIV/0!	#DIV/0!	#DIV/0!	#DIV/0!	#DIV/0!	#DIV/0!	#DIV/0!	2	2	#DIV/0!	#DIV/0!	2	2
FSC			1																0	0	0	0	0	0	1	1	0	0	1	1	0	0	0
avg. FSC			0.0769231																#DIV/0!	#DIV/0!	#DIV/0!	#DIV/0!	#DIV/0!	#DIV/0!	1	1	#DIV/0!	#DIV/0!	1	1	#DIV/0!	#DIV/0!	#DIV/0!
total cells			16																0	0	0	0	0	0	3	3	0	0	3	3
avg. total cells			1.23077																#DIV/0!	#DIV/0!	#DIV/0!	#DIV/0!	#DIV/0!	#DIV/0!	3	3	#DIV/0!	#DIV/0!	3	3
EC/FSC			15																#DIV/0!	#DIV/0!	#DIV/0!	#DIV/0!	#DIV/0!	#DIV/0!	2	2	#DIV/0!	#DIV/0!	2	2
r1/r2a			2.75			#DIV/0!		5.5			#DIV/0!		5.5			#DIV/0!		#DIV/0!		#DIV/0!		#DIV/0!		#DIV/0!		0		#DIV/0!		0
Immediate Daughter			0											0	0	0	0	0					0	0	0	0						0		0	0
% Immediate Daughter			0											#DIV/0!	#DIV/0!	#DIV/0!	#DIV/0!	#DIV/0!					#DIV/0!	#DIV/0!	0	0						#DIV/0!		0	0
Terminal E.Ch.			2											0	0	0	0	0					0	0	0	0						0		2	2
% Terminal E.Ch.			15.3846											#DIV/0!	#DIV/0!	#DIV/0!	#DIV/0!	#DIV/0!					#DIV/0!	#DIV/0!	0	0						#DIV/0!		100	100
%r1	%r2a	%FSC
68.75	25	6.25
HS 33C 10 min
			n	%
	ovarioles		124
	clones		13	10.4839
	r1-only (+/- FC)		9	69.2308
	EC (+/- FC)		10	76.9231
	EC, FSC (+/- FC)		1	7.69231
	FSC (+/- FC)		0	0
	FC (+/- EC)		2	15.3846
	EC+FC		0	0
	terminal FC		2	15.3846
	contains r1		9	69.2308
			avg.	cell #	clones
r1-only (+/- FC)		EC	1.22222	11	9
EC (+/- FC)		EC	1.3	13	10
EC, FSC (+/- FC)		EC	2	2	1
		FSC	1	1	1
		sum	3	3	1
FSC (+/- FC)		FSC	#DIV/0!	0	0
EC+FC		EC	#DIV/0!	0	0
		r1		11
		r2a		4
		total		15
		r1:R2a	2.75
			n	%
	ovarioles		124
	clones		13	10.4839
	r1-only		9	69.2308
	EC-only		10	76.9231
	EC, FSC (+/- FC)		1	7.69231
	FSC (+/- FC)		0	0
	FC-only		2	15.3846
	EC+FC		0	0
	r1+FC		0	0
	terminal FC-only		2	15.3846
	EC+terminal FC-only		0	0

### Sheet: smo Jan23
	Notes	Germarium	Type of Clone	1st layer cell (anterior to fas3)	2nd layer cell	3rd layer cell	Total FSCs	r2a	r1	Total Escort	Total Labeled Cells	I	G	1	2	3	4	5	BS	# eggs occupied
1.25.23; slide1slipL	1.25.23; slide1slipL	1germarium	EC				0	0	1	1	1
1.25.23; slide1slipL	clone rate: 4/35	2germarium	EC				0	0	1	1	1
1.25.23; slide1slipL		4germarium	EC				0	0	1	1	1
1.25.23; slide1slipR	1.25.23; slide1slipR	1germarium	EC				0	0	1	1	1
1.25.23; slide1slipR	clone rate: 6/39	2germarium	EC				0	0	1	1	1
1.25.23; slide1slipR		4germarium	EC				0	0	1	1	1
1.25.23; slide1slipR		5germarium	EC				0	0	1	1	1
1.25.23; slide1slipR		6germarium	EC				0	0	1	1	1
1.25.23; slide2slipL	1.25.23; slide2slipL	1germarium	EC				0	0	1	1	1
1.25.23; slide2slipL	clone rate: 8/35	2germarium	EC				0	0	1	1	1
1.25.23; slide2slipL		3germarium	EC				0	0	1	1	1
1.25.23; slide2slipL	CC	5germarium	EC				0	0	1	1	1
1.25.23; slide2slipL		6germarium	EC				0	0	1	1	1
1.25.23; slide2slipL		7germarium	EC				0	0	1	1	1
1.25.23; slide2slipL		8germarium	EC				0	0	1	1	1
1.25.23; slide2slipR	1.25.23; slide2slipR	1germarium	EC				0	0	1	1	1
1.25.23; slide2slipR		4germarium	EC				0	0	1	1	1
1.25.23; slide2slipR		5germarium	EC				0	0	1	1	1
1.25.23; slide2slipR		8germarium	EC				0	0	1	1	1
1.25.23; slide2slipR		9germarium	EC				0	0	1	1	1
1.25.23; slide3slipL	clone rate: 3/36	2germarium	EC				0	0	1	1	1
1.25.23; slide3slipL		3germarium	EC				0	0	1	1	1
1.25.23; slide3slipR	1.25.23; slide3slipR	1germarium	EC				0	0	1	1	1
1.25.23; slide3slipR	clone rate: 8/37	2germarium	EC				0	0	1	1	1
1.25.23; slide3slipR		3germarium	EC				0	0	1	1	1
1.25.23; slide3slipR		4germarium	EC				0	0	1	1	1
1.25.23; slide3slipR		6germarium	EC				0	0	1	1	1
1.25.23; slide3slipR		7germarium	EC				0	0	1	1	1
1.25.23; slide4slipL		4germarium	EC				0	0	1	1	1
1.25.23; slide5		3germarium	EC				0	0	1	1	1
1.25.23; slide5		5germarium	EC				0	0	1	1	1
1.25.23; slide2slipR	clone rate: 9/37	2germarium	EC				0	0	2	2	2
1.25.23; slide2slipR		3germarium	EC				0	0	2	2	2
1.25.23; slide2slipR		6germarium	EC				0	0	2	2	2
1.25.23; slide4slipL		6germarium	EC				0	0	2	2	2
1.25.23; slide4slipL	is this real?	7germarium	EC				0	0	3	3	3
1.25.23; slide2slipR		7germarium	EC				0	1	0	1	1
1.25.23; slide3slipR		8germarium	EC				0	1	0	1	1
1.25.23; slide4slipL	is this real?	8germarium	EC				0	4	0	4	4
1.25.23; slide5		6germarium	EC				0	1	1	2	2
1.25.23; slide1slipR		3germarium	EC				0	2	1	3	3
1.25.23; slide4slipL	these ECs have ectopic Fas3!	5germarium	EC				0	4	9	13	13
1.25.23; slide2slipL		4germarium	EC, FC				0	0	2	2	2	N	N	N	N	Y			N
1.25.23; slide5		4germarium	EC, FC				0	0	1	1	1	N	N	N	N	N	Y		N
1.25.23; slide1slipL		3germarium	FC				0	0	0	0	0	N	N	N	N	N	Y		N
1.25.23; slide3slipL	1.25.23; slide3slipL	1germarium	FC				0	0	0	0	0	N	Y	N	N	N			N
1.25.23; slide3slipR		5germarium	FC				0	0	0	0	0	N	N	N	N	Y			N
1.25.23; slide4slipL	1.25.23; slide4slipL	1germarium	FC				0	0	0	0	0	N	N	N	N	N			Y
1.25.23; slide4slipL	clone rate: 8/35	2germarium	FC				0	0	0	0	0	N	N	N	Y	N			N
1.25.23; slide4slipR	1.25.23; slide4slipR	1germarium	FC				0	0	0	0	0	N	N	Y	N	N			N
1.25.23; slide5	1.25.23; slide5	1germarium	FC				0	0	0	0	0	N	N	N	N	Y	N		N
1.25.23; slide5		7germarium	FC				0	0	0	0	0	N	N	Y	N	N	Y
1.25.23; slide5	clone rate: 7/38	2germarium	FSC				3	0	0	0	3
1.25.23; slide4slipL		3germarium	FSC, FC				2	0	0	0	2	Y	Y	Y	N	N			Y
1.25.23; slide4slipR	clone rate: 1/18						0	0	0	0	0

### Sheet: Numbers smo Jan23
n	Clones	%	TOTAL	EC only					EC (+/- FC)					EC, FC					EC, FSC				EC, FSC, FC				EC, FSC (+/- FC)				FSC only	FSC, FC	FSC (+/- FC)	FC (+/- EC)	FC only
310	54	0.174194	n	r1	r1 single	1/2a	2a	sum	r1	r1 single	1/2a	2a	sum	r1	r1 single	1/2a	2a	sum	r1	1/2a	2a	sum	r1	1/2a	2a	sum	r1	1/2a	2a	sum	n	n	n	n	n
# of this clone type			54	36	31	3	3	42	38	32	3	3	44	2	1	0	0	2	0	0	0	0	0	0	0	0	0	0	0	0	1	1	2	10	8
% of all clones			100	66.6667	57.4074	5.55556	5.55556	77.7778	70.3704	59.2593	5.55556	5.55556	81.4815	3.7037	1.85185	0	0	3.7037	0	0	0	0	0	0	0	0	0	0	0	0	1.85185	1.85185	3.7037	18.5185	14.8148
#r1			56	42	31	11		53	45	32	11		56	3	1	0		3	0	0		0	0	0		0	0	0		0
avg. r1			1.03704	1.16667	1	3.66667		1.2619	1.18421	1	3.66667		1.27273	1.5	1	#DIV/0!		1.5	#DIV/0!	#DIV/0!		#DIV/0!	#DIV/0!	#DIV/0!		#DIV/0!	#DIV/0!	#DIV/0!		#DIV/0!
#r2a			13			7	6	13			7	6	13			0	0	0		0	0	0		0	0	0		0	0	0
avg. r2a			0.240741			2.33333	2	0.309524			2.33333	2	0.295455			#DIV/0!	#DIV/0!	0		#DIV/0!	#DIV/0!	#DIV/0!		#DIV/0!	#DIV/0!	#DIV/0!		#DIV/0!	#DIV/0!	#DIV/0!
total EC			69	42	31	18	6	66	45	32	18	6	69	3	1	0	0	3	0	0	0	0	0	0	0	0	0	0	0	0
avg. EC			1.27778	1.16667	1	6	2	1.57143	1.18421	1	6	2	1.56818	1.5	1	#DIV/0!	#DIV/0!	1.5	#DIV/0!	#DIV/0!	#DIV/0!	#DIV/0!	#DIV/0!	#DIV/0!	#DIV/0!	#DIV/0!	#DIV/0!	#DIV/0!	#DIV/0!	#DIV/0!
FSC			5																0	0	0	0	0	0	0	0	0	0	0	0	3	2	5
avg. FSC			0.0925926																#DIV/0!	#DIV/0!	#DIV/0!	#DIV/0!	#DIV/0!	#DIV/0!	#DIV/0!	#DIV/0!	#DIV/0!	#DIV/0!	#DIV/0!	#DIV/0!	3	2	2.5
total cells			74																0	0	0	0	0	0	0	0	0	0	0	0
avg. total cells			1.37037																#DIV/0!	#DIV/0!	#DIV/0!	#DIV/0!	#DIV/0!	#DIV/0!	#DIV/0!	#DIV/0!	#DIV/0!	#DIV/0!	#DIV/0!	#DIV/0!
EC/FSC			13.8																#DIV/0!	#DIV/0!	#DIV/0!	#DIV/0!	#DIV/0!	#DIV/0!	#DIV/0!	#DIV/0!	#DIV/0!	#DIV/0!	#DIV/0!	#DIV/0!
r1/r2a			4.30769			1.57143		4.07692			1.57143		4.30769			#DIV/0!		#DIV/0!		#DIV/0!		#DIV/0!		#DIV/0!		#DIV/0!		#DIV/0!		#DIV/0!
Immediate Daughter			1											0	0	0	0	0					0	0	0	0						1		0	0
% Immediate Daughter			1.85185											0	0	#DIV/0!	#DIV/0!	0					#DIV/0!	#DIV/0!	#DIV/0!	#DIV/0!						100		0	0
Terminal E.Ch.			6											2	1	0	0	2					0	0	0	0						1		5	3
% Terminal E.Ch.			11.1111											100	100	#DIV/0!	#DIV/0!	100					#DIV/0!	#DIV/0!	#DIV/0!	#DIV/0!						100		50	37.5
%r1	%r2a	%FSC
75.6757	17.5676	6.75676
HS
			n	%
	ovarioles		310
	clones		54	17.4194
	r1-only (+/- FC)		38	70.3704
	EC (+/- FC)		44	81.4815
	EC, FSC (+/- FC)		0	0
	FSC (+/- FC)		2	3.7037
	FC (+/- EC)		10	18.5185
	EC+FC		2	3.7037
	terminal FC		6	11.1111
	contains r1		41	75.9259
			avg.	cell #	clones
r1-only (+/- FC)		EC	1.18421	45	38
EC (+/- FC)		EC	1.56818	69	44
EC, FSC (+/- FC)		EC	#DIV/0!	0	0
		FSC	#DIV/0!	0	0
		sum	#DIV/0!	0	0
FSC (+/- FC)		FSC	2.5	5	2
EC+FC		EC	1.5	3	2
		r1		56
		r2a		13
		total		69
		r1:R2a	4.30769
			n	%
	ovarioles		310
	clones		54	17.4194
	r1-only		36	66.6667
	EC-only		42	77.7778
	EC, FSC (+/- FC)		0	0
	FSC (+/- FC)		2	3.7037
	FC-only		8	14.8148
	EC+FC		2	3.7037
	r1+FC		2	3.7037
	terminal FC-only		3	5.55556
	EC+terminal FC-only		2	3.7037
	only term FCs		3	5.55556
	EC + only term FCs		2	3.7037

### Sheet: smo; UAS-DIAP1 Nov 2021
Notes	Germarium	Type of Clone	1st layer cell (anterior to fas3)	2nd layer cell	3rd layer cell	Total FSCs	r2a	r1	Total Escort	Total Labeled Cells	I	G	1	2	3	4	5	BS	# eggs occupied
	28germarium	EC				0	2	0	2	2
1 has excess Fas3 in Imm Daughter?	3germarium	EC				0	0	1	1	1
	14germarium	EC				0	0	1	1	1
	18germarium	EC				0	0	1	1	1
	19germarium	EC				0	0	1	1	1
	4germarium	EC				0	0	1	1	1
	9germarium	EC				0	0	1	1	1
	20germarium	EC				0	0	1	1	1
	21germarium	EC				0	0	1	1	1
CC	29germarium	EC				0	0	1	1	1
	7germarium	EC				0	0	1	1	1
clone rate: 31/37	3germarium	EC				0	0	1	1	1
	7germarium	EC				0	0	1	1	1
	30germarium	EC				0	0	1	1	1
	8germarium	EC				0	0	2	2	2
didn't get a close-up image	17germarium	EC, FC				0	1	0	1	1	N	N	Y	N	N			Y
	8germarium	EC, FC				0	1	1	2	2	N	Y	Y
	12germarium	EC, FC				0	0	1	1	1	N	N	N	Y	Y			Y
GSC is marked?	2germarium	EC, FC				0	0	1	1	1	N	Y
clone rate: 19/38	2germarium	FC				0	0	0	0	0	N	N	N	Y	Y	Y		Y
terminal ECh posterior buildup not in clone	24agermarium	FC				0	0	0	0	0	N	N	N	Y	Y			Y
it looks like ECh2 is absent; excess FCs with no cyst; ECh4 posterior build-up not in clone	5germarium	FC				0	0	0	0	0	N	N	Y	-	Y	Y		N
ectopic Fas3+ clone in germarium? can't count cells	15germarium	FC				0	0	0	0	0	N	N	N	Y	N	Y		N
	20germarium	FC				0	0	0	0	0	N	N	N	N	N	Y		N
11.22.21; slide2slipL	1germarium	FC				0	0	0	0	0	N	N	N	N	N	Y		N
real?	5germarium	FC				0	0	0	0	0	N	N	N	Y	Y	Y		N
	15germarium	FC				0	0	0	0	0	N	N	N	Y	N	Y		N
	26germarium	FC				0	0	0	0	0	N	N	N	N	Y	Y		N
	27germarium	FC				0	0	0	0	0	N	N	N	N	Y	Y		N
	16germarium	FC				0	0	0	0	0	N	N	N	Y	Y			N
terminal ECh has FC buildup on the sides not in clone	19germarium	FC				0	0	0	0	0	N	N	N	Y	Y			N
	25germarium	FC				0	0	0	0	0	N	N	N	Y	N			N
11.22.21; slide1slipR	1germarium	FC				0	0	0	0	0	Y	N	N	Y	N	Y		N
ECh4 anterior & ECh3 posterior buildup not in clone	6germarium	FC				0	0	0	0	0	N	N	N	Y	N	Y		N
	10germarium	FC				0	0	0	0	0	N	N	Y	Y	Y	Y		N

### Sheet: Numbers smo; UAS-DIAP1 Nov 2021
n	Clones	%	TOTAL	EC only					EC (+/- FC)					EC, FC					EC, FSC				EC, FSC, FC				EC, FSC (+/- FC)				FSC only	FSC, FC	FSC (+/- FC)	FC (+/- EC)	FC only
75	35	0.466667	n	r1	r1 single	1/2a	2a	sum	r1	r1 single	1/2a	2a	sum	r1	r1 single	1/2a	2a	sum	r1	1/2a	2a	sum	r1	1/2a	2a	sum	r1	1/2a	2a	sum	n	n	n	n	n
# of this clone type			35	14	13	0	1	15	16	15	1	2	19	2	2	1	1	4	0	0	0	0	0	0	0	0	0	0	0	0	0	0	0	20	16
% of all clones			100	40	37.1429	0	2.85714	42.8571	45.7143	42.8571	2.85714	5.71429	54.2857	5.71429	5.71429	2.85714	2.85714	11.4286	0	0	0	0	0	0	0	0	0	0	0	0	0	0	0	57.1429	45.7143
#r1			18	15	13	0		15	17	15	1		18	2	2	1		3	0	0		0	0	0		0	0	0		0
avg. r1			0.514286	1.07143	1	#DIV/0!		1	1.0625	1	1		0.947368	1	1	1		0.75	#DIV/0!	#DIV/0!		#DIV/0!	#DIV/0!	#DIV/0!		#DIV/0!	#DIV/0!	#DIV/0!		#DIV/0!
#r2a			4			0	2	2			1	3	4			1	1	2		0	0	0		0	0	0		0	0	0
avg. r2a			0.114286			#DIV/0!	2	0.133333			1	1.5	0.210526			1	1	0.5		#DIV/0!	#DIV/0!	#DIV/0!		#DIV/0!	#DIV/0!	#DIV/0!		#DIV/0!	#DIV/0!	#DIV/0!
total EC			22	15	13	0	2	17	17	15	2	3	22	2	2	2	1	5	0	0	0	0	0	0	0	0	0	0	0	0
avg. EC			0.628571	1.07143	1	#DIV/0!	2	1.13333	1.0625	1	2	1.5	1.15789	1	1	2	1	1.25	#DIV/0!	#DIV/0!	#DIV/0!	#DIV/0!	#DIV/0!	#DIV/0!	#DIV/0!	#DIV/0!	#DIV/0!	#DIV/0!	#DIV/0!	#DIV/0!
FSC			0																0	0	0	0	0	0	0	0	0	0	0	0	0	0	0
avg. FSC			0																#DIV/0!	#DIV/0!	#DIV/0!	#DIV/0!	#DIV/0!	#DIV/0!	#DIV/0!	#DIV/0!	#DIV/0!	#DIV/0!	#DIV/0!	#DIV/0!	#DIV/0!	#DIV/0!	#DIV/0!
total cells			22																0	0	0	0	0	0	0	0	0	0	0	0
avg. total cells			0.628571																#DIV/0!	#DIV/0!	#DIV/0!	#DIV/0!	#DIV/0!	#DIV/0!	#DIV/0!	#DIV/0!	#DIV/0!	#DIV/0!	#DIV/0!	#DIV/0!
EC/FSC			#DIV/0!																#DIV/0!	#DIV/0!	#DIV/0!	#DIV/0!	#DIV/0!	#DIV/0!	#DIV/0!	#DIV/0!	#DIV/0!	#DIV/0!	#DIV/0!	#DIV/0!
r1/r2a			4.5			#DIV/0!		7.5			1		4.5			1		1.5		#DIV/0!		#DIV/0!		#DIV/0!		#DIV/0!		#DIV/0!		#DIV/0!
Immediate Daughter			1											0	0	0	0	0					0	0	0	0						0		1	1
% Immediate Daughter			2.85714											0	0	0	0	0					#DIV/0!	#DIV/0!	#DIV/0!	#DIV/0!						#DIV/0!		5	6.25
Terminal E.Ch.			14											1	1	0	1	2					0	0	0	0						0		14	12
% Terminal E.Ch.			40											50	50	0	100	50					#DIV/0!	#DIV/0!	#DIV/0!	#DIV/0!						#DIV/0!		70	75
%r1	%r2a	%FSC
81.8182	18.1818	0
HS
			n	%
	ovarioles		75
	clones		35	46.6667
	r1-only (+/- FC)		16	45.7143
	EC (+/- FC)		19	54.2857
	EC, FSC (+/- FC)		0	0
	FSC (+/- FC)		0	0
	FC (+/- EC)		20	57.1429
	EC+FC		4	11.4286
	terminal FC		14	40
	contains r1		17	48.5714
			avg.	cell #	clones
r1-only (+/- FC)		EC	1.0625	17	16
EC (+/- FC)		EC	1.15789	22	19
EC, FSC (+/- FC)		EC	#DIV/0!	0	0
		FSC	#DIV/0!	0	0
		sum	#DIV/0!	0	0
FSC (+/- FC)		FSC	#DIV/0!	0	0
EC+FC		EC	1.25	5	4
		r1		18
		r2a		4
		total		22
		r1:R2a	4.5
			n	%
	ovarioles		75
	clones		35	46.6667
	r1-only		14	40
	EC-only		15	42.8571
	EC, FSC (+/- FC)		0	0
	FSC (+/- FC)		0	0
	FC-only		16	45.7143
	EC+FC		4	11.4286
	r1+FC		2	5.71429
	terminal FC-only		12	34.2857
	EC+terminal FC-only		2	5.71429

### Sheet: smo; UAS-DIAP1T
	Notes	Germarium	Type of Clone	1st layer cell (anterior to fas3)	2nd layer cell	3rd layer cell	Total FSCs	r2a	r1	Total Escort	Total Labeled Cells	I	G	1	2	3	4	5	BS	# eggs occupied
1.25.23; slide1slipL	1.25.23; slide1slipL	1germarium	EC				0	0	1	1	1									TF
1.25.23; slide1slipL	clone rate: 6/45	2germarium	EC				0	0	1	1	1
1.25.23; slide1slipL		3germarium	EC				0	0	1	1	1
1.25.23; slide1slipL		4germarium	EC				0	0	1	1	1
1.25.23; slide1slipL		5germarium	EC				0	0	1	1	1	N	N	Y
1.25.23; slide1slipL		6germarium	EC				0	0	1	1	1
1.25.23; slide1slipR		5germarium	EC				0	0	1	1	1
1.25.23; slide1slipR		7germarium	EC				0	0	1	1	1
1.25.23; slide1slipR		10germarium	EC				0	0	1	1	1
1.25.23; slide1slipR		13germarium	EC				0	0	1	1	1
1.25.23; slide2slipL	clone rate: 4/46	2germarium	EC				0	0	1	1	1
1.25.23; slide2slipL		4germarium	EC				0	0	1	1	1
1.25.23; slide2slipR	TF	2germarium	EC				0	0	1	1	1
1.25.23; slide2slipR	clone rate: 2/41	3germarium	EC				0	0	1	1	1
1.25.23; slide3slipR	clone rate: 14/42	2germarium	EC				0	0	1	1	1
1.25.23; slide3slipR	CC	3germarium	EC				0	0	1	1	1
1.25.23; slide3slipR		8germarium	EC				0	0	1	1	1
1.25.23; slide3slipR		14germarium	EC				0	0	1	1	1
1.25.23; slide4slipL		3germarium	EC				0	0	1	1	1
1.25.23; slide4slipR	clone rate: 13/42	2germarium	EC				0	0	1	1	1
1.25.23; slide4slipR		3germarium	EC				0	0	1	1	1
1.25.23; slide4slipR		5germarium	EC				0	0	1	1	1
1.25.23; slide4slipR		6germarium	EC				0	0	1	1	1
1.25.23; slide4slipR		8germarium	EC				0	0	1	1	1
1.25.23; slide4slipR		10germarium	EC				0	0	1	1	1
1.25.23; slide4slipR		12germarium	EC				0	0	1	1	1
1.25.23; slide1slipR		8germarium	EC				0	0	2	2	2
1.25.23; slide1slipR		12germarium	EC				0	0	2	2	2
1.25.23; slide4slipL	additionally uncounted marked cells but high VASA (& ectopic Fas3) so assumed junk	4germarium	EC				0	0	9	9	9
1.25.23; slide1slipR		4germarium	EC				0	1	0	1	1
1.25.23; slide1slipR		11germarium	EC				0	1	0	1	1
1.25.23; slide3slipR	ectopic Fas3; is this real?	9germarium	EC				0	5	0	5	5
1.25.23; slide4slipR		9germarium	EC				0	1	1	2	2
1.25.23; slide1slipR	1.25.23; slide1slipR	1germarium	EC, FC				0	0	1	1	1	N	N	N	N	Y			N
1.25.23; slide1slipR		9germarium	EC, FC				0	0	1	1	1	N	N	N	N	N	Y		Y
1.25.23; slide3slipR		6germarium	EC, FC				0	0	1	1	1	N	N	N	Y	Y	N		N
1.25.23; slide4slipR		13germarium	EC, FC				0	0	1	1	1	N	N	N	N	N			Y
1.25.23; slide4slipR	ectopic Fas3 in ECs	7germarium	EC, FC				0	0	13	13	13	Y	N	Y	N	N	Y		N
1.25.23; slide4slipR		11germarium	EC, FSC				1	2	1	3	4
1.25.23; slide3slipR		4germarium	EC, FSC, FC				1	1	0	1	2	N	N	N	Y	N	Y		N
1.25.23; slide1slipR	stalk	2germarium	FC				0	0	0	0	0	N	N	Y	N	N			N
1.25.23; slide1slipR	clone rate: 13/40	3germarium	FC				0	0	0	0	0	N	Y	Y	N	N	Y		N
1.25.23; slide1slipR		6germarium	FC				0	0	0	0	0	N	N	N	N	Y			N
1.25.23; slide2slipL	1.25.23; slide2slipL	1germarium	FC				0	0	0	0	0	N	N	N	N	N	Y		N
1.25.23; slide2slipL	is ECh 2 real	3germarium	FC				0	0	0	0	0	N	N	N	Y	Y	Y		N
1.25.23; slide3slipR		5germarium	FC				0	0	0	0	0	N	N	N	Y	N	N		N
1.25.23; slide3slipR		7germarium	FC				0	0	0	0	0	N	N	Y	N	N	N		N
1.25.23; slide3slipR		10germarium	FC				0	0	0	0	0	N	N	Y	N	N			N
1.25.23; slide3slipR	beginning of mature egg chamber clone?	13germarium	FC				0	0	0	0	0	N	N	N	N	N	Y		N
1.25.23; slide4slipR	1.25.23; slide4slipR	1germarium	FC				0	0	0	0	0	N	N	Y	N	N	Y		N
1.25.23; slide4slipR	stalk	4germarium	FC				0	0	0	0	0	N	N	N	Y	N	N		N
1.25.23; slide3slipR	1.25.23; slide3slipR	1germarium	FC				0	0	0	0	0	N	N	N	N	N	Y		Y
1.25.23; slide3slipR		12germarium	FC				0	0	0	0	0	N	N	N	N	N	Y		Y
1.25.23; slide4slipL	1.25.23; slide4slipL	1germarium	FC				0	0	0	0	0	N	N	N	N	N	Y		Y
1.25.23; slide3slipR		11germarium	FC				0	0	0	0	0	Y	Y	N
1.25.23; slide2slipR	1.25.23; slide2slipR	1germarium	TF				0	0	0	0	0
1.25.23; slide4slipL	clone rate: 3/40	2germarium	TF				0	0	0	0	0

### Sheet: Numbers smo; UAS-DIAP1T
n	Clones	%	TOTAL	EC only					EC (+/- FC)					EC, FC					EC, FSC				EC, FSC, FC				EC, FSC (+/- FC)				FSC only	FSC, FC	FSC (+/- FC)	FC (+/- EC)	FC only
296	55	0.185811	n	r1	r1 single	1/2a	2a	sum	r1	r1 single	1/2a	2a	sum	r1	r1 single	1/2a	2a	sum	r1	1/2a	2a	sum	r1	1/2a	2a	sum	r1	1/2a	2a	sum	n	n	n	n	n
# of this clone type			55	29	26	1	3	33	34	30	1	3	38	5	4	0	0	5	0	1	0	1	0	0	1	1	0	1	1	2	0	0	0	20	15
% of all clones			100	52.7273	47.2727	1.81818	5.45455	60	61.8182	54.5455	1.81818	5.45455	69.0909	9.09091	7.27273	0	0	9.09091	0	1.81818	0	1.81818	0	0	1.81818	1.81818	0	1.81818	1.81818	3.63636	0	0	0	36.3636	27.2727
#r1			58	39	26	1		40	56	30	1		57	17	4	0		17	0	1		1	0	0		0	0	1		1
avg. r1			1.05455	1.34483	1	1		1.21212	1.64706	1	1		1.5	3.4	1	#DIV/0!		3.4	#DIV/0!	1		1	#DIV/0!	#DIV/0!		0	#DIV/0!	1		0.5
#r2a			11			1	7	8			1	7	8			0	0	0		2	0	2		0	1	1		2	1	3
avg. r2a			0.2			1	2.33333	0.242424			1	2.33333	0.210526			#DIV/0!	#DIV/0!	0		2	#DIV/0!	2		#DIV/0!	1	1		2	1	1.5
total EC			69	39	26	2	7	48	56	30	2	7	65	17	4	0	0	17	0	3	0	3	0	0	1	1	0	3	1	4
avg. EC			1.25455	1.34483	1	2	2.33333	1.45455	1.64706	1	2	2.33333	1.71053	3.4	1	#DIV/0!	#DIV/0!	3.4	#DIV/0!	3	#DIV/0!	3	#DIV/0!	#DIV/0!	1	1	#DIV/0!	3	1	2
FSC			2																0	1	0	1	0	0	1	1	0	1	1	2	0	0	0
avg. FSC			0.0363636																#DIV/0!	1	#DIV/0!	1	#DIV/0!	#DIV/0!	1	1	#DIV/0!	1	1	1	#DIV/0!	#DIV/0!	#DIV/0!
total cells			71																0	4	0	4	0	0	2	2	0	4	2	6
avg. total cells			1.29091																#DIV/0!	4	#DIV/0!	4	#DIV/0!	#DIV/0!	2	2	#DIV/0!	4	2	3
EC/FSC			34.5																#DIV/0!	3	#DIV/0!	3	#DIV/0!	#DIV/0!	1	1	#DIV/0!	3	1	2
r1/r2a			5.27273			1		5			1		7.125			#DIV/0!		#DIV/0!		0.5		0.5		#DIV/0!		0		0.5		0.333333
Immediate Daughter			2											1	0	0	0	1					0	0	0	0						0		2	1
% Immediate Daughter			3.63636											20	0	#DIV/0!	#DIV/0!	20					#DIV/0!	#DIV/0!	0	0						#DIV/0!		10	6.66667
Terminal E.Ch.			11											3	3	0	0	3					0	0	1	1						0		10	7
% Terminal E.Ch.			20											60	75	#DIV/0!	#DIV/0!	60					#DIV/0!	#DIV/0!	100	100						#DIV/0!		50	46.6667
%r1	%r2a	%FSC
81.6901	15.493	2.8169
HS
			n	%
	ovarioles		296
	clones		55	18.5811
	r1-only (+/- FC)		34	61.8182
	EC (+/- FC)		38	69.0909
	EC, FSC (+/- FC)		2	3.63636
	FSC (+/- FC)		0	0
	FC (+/- EC)		20	36.3636
	EC+FC		5	9.09091
	terminal FC		11	20
	contains r1		36	65.4545
			avg.	cell #	clones
r1-only (+/- FC)		EC	1.64706	56	34
EC (+/- FC)		EC	1.71053	65	38
EC, FSC (+/- FC)		EC	2	4	2
		FSC	1	2	2
		sum	3	6	2
FSC (+/- FC)		FSC	#DIV/0!	0	0
EC+FC		EC	3.4	17	5
		r1		58
		r2a		11
		total		69
		r1:R2a	5.27273
			n	%
	ovarioles		296
	clones		55	18.5811
	r1-only		29	52.7273
	EC-only		33	60
	EC, FSC (+/- FC)		2	3.63636
	FSC (+/- FC)		0	0
	FC-only		15	27.2727
	EC+FC		5	9.09091
	r1+FC		5	9.09091
	terminal FC-only		7	12.7273
	EC+terminal FC-only		3	5.45455
	only term FCs		6	10.9091
	EC + only term FCs		3	5.45455

### Sheet: smo; UAS-DIAP1Tm6b update
	Notes	Germarium	Type of Clone	1st layer cell (anterior to fas3)	2nd layer cell	3rd layer cell	Total FSCs	r2a	r1	Total Escort	Total Labeled Cells	I	G	1	2	3	4	5	BS	# eggs occupied
1.25.23; slide3slipR	clone rate: 9/45	3germarium	EC				0	0	1	1	1
1.25.23; slide3slipR		4germarium	EC				0	0	1	1	1
1.25.23; slide3slipR	TF; EC could be CC	5germarium	EC				0	0	1	1	1
1.25.23; slide3slipR		9germarium	EC				0	0	1	1	1
1.25.23; slide5slipL		3germarium	EC				0	0	1	1	1
1.25.23; slide5slipR	1.25.23; slide5slipR	1germarium	EC				0	0	1	1	1
1.25.23; slide6slipL	clone rate: 7/39	2germarium	EC				0	0	1	1	1
1.25.23; slide6slipL		4germarium	EC				0	0	1	1	1
1.25.23; slide6slipL		8germarium	EC				0	0	1	1	1
1.25.23; slide6slipR		5germarium	EC				0	0	1	1	1
1.25.23; slide6slipR		6germarium	EC				0	0	1	1	1
1.25.23; slide6slipR		7germarium	EC				0	0	1	1	1
1.25.23; slide6slipR		9germarium	EC				0	0	1	1	1
1.25.23; slide6slipR		10germarium	EC				0	0	1	1	1
1.25.23; slide6slipR		11germarium	EC				0	0	1	1	1
1.25.23; slide6slipR		16germarium	EC				0	0	1	1	1
1.25.23; slide3slipL		3germarium	EC				0	0	2	2	2
1.25.23; slide6slipL		7germarium	EC				0	0	2	2	2
1.25.23; slide6slipR		8germarium	EC				0	0	2	2	2
1.25.23; slide5slipR	clone rate: 4/38	2germarium	EC				0	0	4	4	4
1.25.23; slide5slipR	abnormal clone; ectopic Fas3; some of these might be CCs; projections	3germarium	EC				0	0	8	8	8
1.25.23; slide3slipL	clone rate: 4/38	2germarium	EC				0	1	1	2	2
1.25.23; slide3slipR		10germarium	EC				0	1	0	1	1
1.25.23; slide6slipL		6germarium	EC				0	1	0	1	1
1.25.23; slide5slipL	1.25.23; slide5slipL	1germarium	EC, FC				0	0	1	1	1	N	Y	N
1.25.23; slide5slipL	clone rate: 3/38	2germarium	EC, FC				0	0	1	1	1	Y	Y	N
1.25.23; slide6slipL	1.25.23; slide6slipL	1germarium	EC, FC				0	0	1	1	1	Y	N
1.25.23; slide2slipL		6germarium	EC, FC				0	0	2	2	2	N	N	Y	N	N			N
1.25.23; slide6slipL	TF	3germarium	EC, FC				0	0	2	2	2	N	N	N	N	N	Y		N
1.25.23; slide5slipR	germarium image not taken	4germarium	EC, FC				0	1	1	2	2	N	N	N	N	Y			N
1.25.23; slide6slipR	cluster at r1/r2a border ectopic Fas3	14germarium	EC, FC				0	2	3	5	5	N	N	Y	Y	N	N		N
1.25.23; slide3slipR	ectopic Fas3	8germarium	EC, FC				0	4	0	4	4	Y	N	N	N	N			N
1.25.23; slide2slipL	clone rate: 4/39	2germarium	EC, FSC, FC				1	2	0	2	3	Y	Y	N
1.25.23; slide3slipL	r2a ECs & FSCs ectopic Fas3	4germarium	EC, FSC, FC				1	3	2	5	6	N	Y	N	Y	Y			N
1.25.23; slide1slipL	clone rate: 5/36	2germarium	FC				0	0	0	0	0	N	N	N	Y	N	N		N
1.25.23; slide6slipR		13germarium	FC				0	0	0	0	0	N	N	Y	N	N	N		N
1.25.23; slide6slipR		15germarium	FC				0	0	0	0	0	N	N	N	N	N	Y		N
1.25.23; slide1slipL		4germarium	FC				0	0	0	0	0	N	Y	N	N	N			N
1.25.23; slide3slipR	TF	2germarium	FC				0	0	0	0	0	N	N	Y	N	N			N
1.25.23; slide3slipR		6germarium	FC				0	0	0	0	0	N	N	Y	Y	N			N
1.25.23; slide3slipR		7germarium	FC				0	0	0	0	0	N	N	N	Y	N			N
1.25.23; slide6slipR		4germarium	FC				0	0	0	0	0	N	Y	N	Y	N			N
1.25.23; slide6slipR	1.25.23; slide6slipR	1germarium	FC				0	0	0	0	0	N	N	Y	N	Y	Y		N
1.25.23; slide1slipL	1.25.23; slide1slipL	1germarium	FC				0	0	0	0	0	N	N	N	Y	Y			N
1.25.23; slide1slipL		5germarium	FC				0	0	0	0	0	N	N	N	N	Y			N
1.25.23; slide2slipL		7germarium	FC				0	0	0	0	0	N	N	N	N	Y			N
1.25.23; slide6slipR		12germarium	FC				0	0	0	0	0	N	N	N	Y	Y			N
1.25.23; slide2slipL		8germarium	FC				0	0	0	0	0	N	Y	N	N				N
1.25.23; slide3slipL	1.25.23; slide3slipL	1germarium	FC				0	0	0	0	0	N	Y	N	N				N
1.25.23; slide1slipL	might be only 2 EChs	3germarium	FC				0	0	0	0	0	N	N	N	N	Y			Y
1.25.23; slide6slipR	clone rate: 16/42	2germarium	FC				0	0	0	0	0	N	N	N	N	N			Y
1.25.23; slide6slipR		3germarium	FC				0	0	0	0	0	N	N	N	N	Y			Y
1.25.23; slide6slipL		5germarium	CC, TF				0	0	0	0	0
1.25.23; slide2slipL	1.25.23; slide2slipL	1germarium	TF				0	0	0	0	0
1.25.23; slide2slipL		3germarium	TF				0	0	0	0	0
1.25.23; slide2slipL		5germarium	TF				0	0	0	0	0
1.25.23; slide3slipR	1.25.23; slide3slipR	1germarium	TF				0	0	0	0	0
1.25.23; slide2slipL	unable to score	4germarium					0	0	0	0	0

### Sheet: Numbers smo; UAS-DIAP1Tm6b
n	Clones	%	TOTAL	EC only					EC (+/- FC)					EC, FC					EC, FSC				EC, FSC, FC				EC, FSC (+/- FC)				FSC only	FSC, FC	FSC (+/- FC)	FC (+/- EC)	FC only
315	52	0.165079	n	r1	r1 single	1/2a	2a	sum	r1	r1 single	1/2a	2a	sum	r1	r1 single	1/2a	2a	sum	r1	1/2a	2a	sum	r1	1/2a	2a	sum	r1	1/2a	2a	sum	n	n	n	n	n
# of this clone type			52	21	16	1	2	24	26	19	3	3	32	5	3	2	1	8	0	0	0	0	0	1	1	2	0	1	1	2	0	0	0	26	18
% of all clones			100	40.3846	30.7692	1.92308	3.84615	46.1538	50	36.5385	5.76923	5.76923	61.5385	9.61538	5.76923	3.84615	1.92308	15.3846	0	0	0	0	0	1.92308	1.92308	3.84615	0	1.92308	1.92308	3.84615	0	0	0	50	34.6154
#r1			48	34	16	1		35	41	19	5		46	7	3	4		11	0	0		0	0	2		2	0	2		2
avg. r1			0.923077	1.61905	1	1		1.45833	1.57692	1	1.66667		1.4375	1.4	1	2		1.375	#DIV/0!	#DIV/0!		#DIV/0!	#DIV/0!	2		1	#DIV/0!	2		1
#r2a			15			1	2	3			4	6	10			3	4	7		0	0	0		3	2	5		3	2	5
avg. r2a			0.288462			1	1	0.125			1.33333	2	0.3125			1.5	4	0.875		#DIV/0!	#DIV/0!	#DIV/0!		3	2	2.5		3	2	2.5
total EC			63	34	16	2	2	38	41	19	9	6	56	7	3	7	4	18	0	0	0	0	0	5	2	7	0	5	2	7
avg. EC			1.21154	1.61905	1	2	1	1.58333	1.57692	1	3	2	1.75	1.4	1	3.5	4	2.25	#DIV/0!	#DIV/0!	#DIV/0!	#DIV/0!	#DIV/0!	5	2	3.5	#DIV/0!	5	2	3.5
FSC			2																0	0	0	0	0	1	1	2	0	1	1	2	0	0	0
avg. FSC			0.0384615																#DIV/0!	#DIV/0!	#DIV/0!	#DIV/0!	#DIV/0!	1	1	1	#DIV/0!	1	1	1	#DIV/0!	#DIV/0!	#DIV/0!
total cells			65																0	0	0	0	0	6	3	9	0	6	3	9
avg. total cells			1.25																#DIV/0!	#DIV/0!	#DIV/0!	#DIV/0!	#DIV/0!	6	3	4.5	#DIV/0!	6	3	4.5
EC/FSC			31.5																#DIV/0!	#DIV/0!	#DIV/0!	#DIV/0!	#DIV/0!	5	2	3.5	#DIV/0!	5	2	3.5
r1/r2a			3.2			1		11.6667			1.25		4.6			1.33333		1.57143		#DIV/0!		#DIV/0!		0.666667		0.4		0.666667		0.4
Immediate Daughter			4											2	2	0	1	3					0	0	1	1						0		3	0
% Immediate Daughter			7.69231											40	66.6667	0	100	37.5					#DIV/0!	0	100	50						#DIV/0!		11.5385	0
Terminal E.Ch.			12											1	0	1	0	2					0	1	0	1						0		11	9
% Terminal E.Ch.			23.0769											20	0	50	0	25					#DIV/0!	100	0	50						#DIV/0!		42.3077	50
%r1	%r2a	%FSC
73.8462	23.0769	3.07692
HS
			n	%
	ovarioles		315
	clones		52	16.5079
	r1-only (+/- FC)		26	50
	EC (+/- FC)		32	61.5385
	EC, FSC (+/- FC)		2	3.84615
	FSC (+/- FC)		0	0
	FC (+/- EC)		26	50
	EC+FC		8	15.3846
	terminal FC		12	23.0769
	contains r1		30	57.6923
			avg.	cell #	clones
r1-only (+/- FC)		EC	1.57692	41	26
EC (+/- FC)		EC	1.75	56	32
EC, FSC (+/- FC)		EC	3.5	7	2
		FSC	1	2	2
		sum	4.5	9	2
FSC (+/- FC)		FSC	#DIV/0!	0	0
EC+FC		EC	2.25	18	8
		r1		48
		r2a		15
		total		63
		r1:R2a	3.2
			n	%
	ovarioles		315
	clones		52	16.5079
	r1-only		21	40.3846
	EC-only		24	46.1538
	EC, FSC (+/- FC)		2	3.84615
	FSC (+/- FC)		0	0
	FC-only		18	34.6154
	EC+FC		8	15.3846
	r1+FC		5	9.61538
	terminal FC-only		9	17.3077
	EC+terminal FC-only		2	3.84615
	only term FCs		9	17.3077
	EC + only term FCs		2	3.84615

### Sheet: pka
Notes	Germarium	Type of Clone	1st layer cell (anterior to fas3)	2nd layer cell	3rd layer cell	Total FSCs	r2a	r1	Total Escort	Cap Cells	Total Labeled Cells	I	FC daughter? (not immediate)	G	1	2	3	4	5
	6germarium	cap cells	0	0	0	0	0	0	0	2	2	N	N
	9germarium	cap cells	0	0	0	0	0	0	0	1	1	N	N
5.20.19; slide1slipR	1germarium	EC	0	0	0	0	0	1	1		1	N	N
	3germarium	EC	0	0	0	0	0	1	1		1	N	N
	8germarium	EC	0	0	0	0	0	1	1		1	N	N
unusual fas3	7germarium	EC	0	0	0	0	0	1	1		1	N	N
	8germarium	EC	0	0	0	0	0	1	1		1	N	N
small cell	10germarium	EC	0	0	0	0	0	1	1		1	N	N
	5ovariole	EC	0	0	0	0	0	1	1		1
5.13.19; slide2	1germarium	EC	0	0	0	0	0	1	1		1
	5ovariole	EC	0	0	0	0	0	1	1		1
	9ovariole	EC	0	0	0	0	0	1	1		1
	11germarium	EC	0	0	0	0	0	1	1		1
5.20.19; slide2slipL	1germarium	EC	0	0	0	0	0	1	1		1	N	Y	N	N	N	N	Y
	4germarium	EC	0	0	0	0	0	2	2		2	N	N
	7germarium	EC	0	0	0	0	0	2	2		2
	10germarium	EC	0	0	0	0	0	2	2		2
	12ovariole	EC	0	0	0	0	0	2	2		2
	13ovariole	EC	0	0	0	0	0	2	2		2
clone rate: 9/13	2germarium	EC	0	0	0	0	0	3	3		3	N	N
	10germarium	EC, cap cells	0	0	0	0	0	3	3	1	4	N	N
	6germarium	EC	0	0	0	0	0	3	3		3
	4germarium	EC	0	0	0	0	4	1	5		5	N	N
clone rate: 3/19	3germarium	EC	0	0	0	0	5	1	6		6	N	N
5.20.19; slide2slipR	1germarium	EC, FC	0	0	0	0	0	1	1		1	N	Y	N	N	N	N	Y	Y
	4germarium	EC, FC	0	0	0	0	0	1	1		1	N	Y	N	N	Y	N	N	Y
clone rate: 4/25	2germarium	EC, FC	0	0	0	0	3	0	3		3	N	Y	N	N	Y	Y + BS
abnormal fas3/cyst budding	3ovariole	CC, EC, FSC	2	2	0	4	3	0	3		7
clone rate: 13/28	2ovariole	EC, FSC, FC	4	1	0	5	3	0	3		8	N	Y	N	N	N	Y + BS
	4germarium	EC, FSC, FC	2	2	1	5	1	0	1		6	Y	Y	Y	Y	Y	Y (BS)
	8germarium	EC, FSC, FC	2	1	1	4	4	0	4		8	Y	Y	Y	N	N	Y + BS
	11germarium	FSC, FC	5	2	1	8	0	0	0		8	Y	Y	N	N	Y	Y	N	Y
5.13.19; slide1slipR	1germarium	FSC, FC	3	0	0	3	0	0	0		3	Y	Y	Y	Y	N	N	Y
	5ovariole	FC	0	0	0	0	0	0	0		0	N	Y	N	N	Y	Y	N	Y
	7ovariole	FC	0	0	0	0	0	0	0		0	N	Y	N	N	N	N	Y
clone rate: 11/14	3ovariole	FC	0	0	0	0	0	0	0		0	N	Y	N	N	N	N	Y
well-marked	9ovariole	terminal stalk	0	0	0	0	0	0	0		0	N	Y	N	N	N	N	Y
all egg chambers are same size	2ovariole	FC	0	0	0	0	0	0	0		0	N	Y	N	N	N	Y
	4germarium	FC	0	0	0	0	0	0	0		0	N	Y	N	Y	Y	Y (BS)
	6germarium	FC	0	0	0	0	0	0	0		0	Y	Y	Y	Y
		TOTAL				29	23	35	58		88
		%				32.9545	26.1364	39.7727	65.9091
67

### Sheet: Numbers pka
n	Clones	%	TOTAL	EC only					EC (+/- FC)					EC, FC					EC, FSC				EC, FSC, FC				EC, FSC (+/- FC)				FSC only	FSC, FC	FSC (+/- FC)	FC (+/- EC)	FC only
67	38	0.567164	n	r1	r1 single	1/2a	2a	sum	r1	r1 single	1/2a	2a	sum	r1	r1 single	1/2a	2a	sum	r1	1/2a	2a	sum	r1	1/2a	2a	sum	r1	1/2a	2a	sum	n	n	n	n	n
# of this clone type			38	20	12	2	0	22	22	14	2	1	25	2	2	0	1	3	0	0	1	1	0	0	3	3	0	0	4	4	0	2	2	10	7
% of all clones			100	52.6316	31.5789	5.26316	0	57.8947	57.8947	36.8421	5.26316	2.63158	65.7895	5.26316	5.26316	0	2.63158	7.89474	0	0	2.63158	2.63158	0	0	7.89474	7.89474	0	0	10.5263	10.5263	0	5.26316	5.26316	26.3158	18.4211
#r1			35	31	12	2		33	33	14	2		35	2	2	0		2	0	0		0	0	0		0	0	0		0
avg. r1			0.921053	1.55	1	1		1.5	1.5	1	1		1.4	1	1	#DIV/0!		0.666667	#DIV/0!	#DIV/0!		0	#DIV/0!	#DIV/0!		0	#DIV/0!	#DIV/0!		0
#r2a			23			9	0	9			9	3	12			0	3	3			3	3		0	8	8		0	11	11
avg. r2a			0.605263			4.5	#DIV/0!	0.409091			4.5	3	0.48			#DIV/0!	3	1		#DIV/0!	3	3		#DIV/0!	2.66667	2.66667		#DIV/0!	2.75	2.75
total EC			58	31	12	11	0	42	33	14	11	3	47	2	2	0	3	5	0	0	3	3	0	0	8	8	0	0	11	11
avg. EC			1.52632	1.55	1	5.5	#DIV/0!	1.90909	1.5	1	5.5	3	1.88	1	1	#DIV/0!	3	1.66667	#DIV/0!	#DIV/0!	3	3	#DIV/0!	#DIV/0!	2.66667	2.66667	#DIV/0!	#DIV/0!	2.75	2.75
FSC			29																0	0	4	4	0	0	14	14	0	0	18	18	0	11	11
avg. FSC			0.763158																#DIV/0!	#DIV/0!	4	4	#DIV/0!	#DIV/0!	4.66667	4.66667	#DIV/0!	#DIV/0!	4.5	4.5	#DIV/0!	5.5	5.5
total cells			87																0	0	7	7	0	0	22	22	0	0	29	29
avg. total cells			2.28947																#DIV/0!	#DIV/0!	7	7	#DIV/0!	#DIV/0!	7.33333	7.33333	#DIV/0!	#DIV/0!	7.25	7.25
EC/FSC			2																#DIV/0!	#DIV/0!	0.75	0.75	#DIV/0!	#DIV/0!	0.571429	0.571429	#DIV/0!	#DIV/0!	0.611111	0.611111
r1/r2a			1.52174			0.222222		3.66667			0.222222		2.91667			#DIV/0!		0.666667		#DIV/0!		0		#DIV/0!		0		#DIV/0!		0
Immediate Daughter			5											0	0	0	0	0					0	0	2	2						2		1	1
% Immediate Daughter			13.1579											0	0	#DIV/0!	0	0					#DIV/0!	#DIV/0!	66.6667	66.6667						100		10	14.2857
Terminal E.Ch.			9											0	0	0	1	1					0	0	3	3						0		6	5
% Terminal E.Ch.			23.6842											0	0	#DIV/0!	100	33.3333					#DIV/0!	#DIV/0!	100	100						0		60	71.4286
%r1	%r2a	%FSC
40.2299	26.4368	33.3333
HS 33C 10 min
			n	%
	ovarioles		67
	clones		38	56.7164
	r1-only (+/- FC)		22	57.8947
	EC (+/- FC)		25	65.7895
	EC, FSC (+/- FC)		4	10.5263
	FSC (+/- FC)		2	5.26316
	FC (+/- EC)		10	26.3158
	EC+FC		3	7.89474
	terminal FC		9	23.6842
	contains r1		24	63.1579
			avg.	cell #	clones
r1-only (+/- FC)		EC	1.5	33	22
EC (+/- FC)		EC	1.88	47	25
EC, FSC (+/- FC)		EC	2.75	11	4
		FSC	4.5	18	4
		sum	7.25	29	4
FSC (+/- FC)		FSC	5.5	11	2
EC+FC		EC	1.66667	5	3
		r1		35
		r2a		23
		total		58
		r1:R2a	1.52174
			n	%
	ovarioles		67
	clones		38	56.7164
	r1-only		20	52.6316
	EC-only		22	57.8947
	EC, FSC (+/- FC)		4	10.5263
	FSC (+/- FC)		2	5.26316
	FC-only		7	18.4211
	EC+FC		3	7.89474
	r1+FC		2	5.26316
	terminal FC-only		5	13.1579
	EC+terminal FC-only		1	2.63158

### Sheet: smo pka
Notes	Germarium	Type of Clone	1st layer cell (anterior to fas3)	2nd layer cell	3rd layer cell	Total FSCs	r2a	r1	Total Escort	Total Labeled Cells	I	FC daughter? (not immediate)	G	1	2	3	4
clone rate: 2/43	8germarium	EC	0	0	0	0	0	1	1	1
clone rate: 8/28	2germarium	EC	0	0	0	0	0	1	1	1
	4germarium	EC	0	0	0	0	0	1	1	1
	5germarium	EC	0	0	0	0	0	1	1	1
	7germarium	EC	0	0	0	0	0	1	1	1
	16germarium	FC	0	0	0	0	0	0	0	0	Y	Y	N	N	N	N	Y
5.20.19; slide2	1ovariole	FC	0	0	0	0	0	0	0	0	N	Y	N	N	N	Y	Y
only one cell	3germarium	FC	0	0	0	0	0	0	0	0	N	Y	N	Y	N	N	N
	6ovariole	FC	0	0	0	0	0	0	0	0	N	Y	N	N	Y	Y	Y
	8ovariole	FC	0	0	0	0	0	0	0	0	N	Y	N	N	N	Y	Y
		TOTAL				0	0	5	5	5
		%				0	0	100	100

### Sheet: Numbers smo pka
n	Clones	%	TOTAL	EC only					EC (+/- FC)					EC, FC					EC, FSC				EC, FSC, FC				EC, FSC (+/- FC)				FSC only	FSC, FC	FSC (+/- FC)	FC (+/- EC)	FC only
71	10	0.140845	n	r1	r1 single	1/2a	2a	sum	r1	r1 single	1/2a	2a	sum	r1	r1 single	1/2a	2a	sum	r1	1/2a	2a	sum	r1	1/2a	2a	sum	r1	1/2a	2a	sum	n	n	n	n	n
# of this clone type			10	5	5	0	0	5	5	5	0	0	5	0	0	0	0	0	0	0	0	0	0	0	0	0	0	0	0	0	0	0	0	5	5
% of all clones			100	50	50	0	0	50	50	50	0	0	50	0	0	0	0	0	0	0	0	0	0	0	0	0	0	0	0	0	0	0	0	50	50
#r1			5	5	5			5	5	5	0		5	0	0	0		0	0	0		0	0	0		0	0	0		0
avg. r1			0.5	1	1	#DIV/0!		1	1	1	#DIV/0!		1	#DIV/0!	#DIV/0!	#DIV/0!		#DIV/0!	#DIV/0!	#DIV/0!		#DIV/0!	#DIV/0!	#DIV/0!		#DIV/0!	#DIV/0!	#DIV/0!		#DIV/0!
#r2a			0			0	0	0			0	0	0			0	0	0		0	0	0		0	0	0		0	0	0
avg. r2a			0			#DIV/0!	#DIV/0!	0			#DIV/0!	#DIV/0!	0			#DIV/0!	#DIV/0!	#DIV/0!		#DIV/0!	#DIV/0!	#DIV/0!		#DIV/0!	#DIV/0!	#DIV/0!		#DIV/0!	#DIV/0!	#DIV/0!
total EC			5	5	5	0	0	5	5	5	0	0	5	0	0	0	0	0	0	0	0	0	0	0	0	0	0	0	0	0
avg. EC			0.5	1	1	#DIV/0!	#DIV/0!	1	1	1	#DIV/0!	#DIV/0!	1	#DIV/0!	#DIV/0!	#DIV/0!	#DIV/0!	#DIV/0!	#DIV/0!	#DIV/0!	#DIV/0!	#DIV/0!	#DIV/0!	#DIV/0!	#DIV/0!	#DIV/0!	#DIV/0!	#DIV/0!	#DIV/0!	#DIV/0!
FSC			0																0	0	0	0	0	0	0	0	0	0	0	0	0	0	0
avg. FSC			0																#DIV/0!	#DIV/0!	#DIV/0!	#DIV/0!	#DIV/0!	#DIV/0!	#DIV/0!	#DIV/0!	#DIV/0!	#DIV/0!	#DIV/0!	#DIV/0!	#DIV/0!	#DIV/0!	#DIV/0!
total cells			5																0	0	0	0	0	0	0	0	0	0	0	0
avg. total cells			0.5																#DIV/0!	#DIV/0!	#DIV/0!	#DIV/0!	#DIV/0!	#DIV/0!	#DIV/0!	#DIV/0!	#DIV/0!	#DIV/0!	#DIV/0!	#DIV/0!
EC/FSC			#DIV/0!																#DIV/0!	#DIV/0!	#DIV/0!	#DIV/0!	#DIV/0!	#DIV/0!	#DIV/0!	#DIV/0!	#DIV/0!	#DIV/0!	#DIV/0!	#DIV/0!
r1/r2a			#DIV/0!			#DIV/0!		#DIV/0!			#DIV/0!		#DIV/0!			#DIV/0!		#DIV/0!		#DIV/0!		#DIV/0!		#DIV/0!		#DIV/0!		#DIV/0!		#DIV/0!
Immediate Daughter			1											0	0	0	0	0					0	0	0	0						0		1	1
% Immediate Daughter			10											#DIV/0!	#DIV/0!	#DIV/0!	#DIV/0!	#DIV/0!					#DIV/0!	#DIV/0!	#DIV/0!	#DIV/0!						#DIV/0!		20	20
Terminal E.Ch.			1											0	0	0	0	0					0	0	0	0						0		1	1
% Terminal E.Ch.			10											#DIV/0!	#DIV/0!	#DIV/0!	#DIV/0!	#DIV/0!					#DIV/0!	#DIV/0!	#DIV/0!	#DIV/0!						#DIV/0!		20	20
%r1	%r2a	%FSC
100	0	0
HS 33C 10 min
			n	%
	ovarioles		71
	clones		10	14.0845
	r1-only (+/- FC)		5	50
	EC (+/- FC)		5	50
	EC, FSC (+/- FC)		0	0
	FSC (+/- FC)		0	0
	FC (+/- EC)		5	50
	EC+FC		0	0
	terminal FC		1	10
	contains r1		5	50
			avg.	cell #	clones
r1-only (+/- FC)		EC	1	5	5
EC (+/- FC)		EC	1	5	5
EC, FSC (+/- FC)		EC	#DIV/0!	0	0
		FSC	#DIV/0!	0	0
		sum	#DIV/0!	0	0
FSC (+/- FC)		FSC	#DIV/0!	0	0
EC+FC		EC	#DIV/0!	0	0
		r1		5
		r2a		0
		total		5
		r1:R2a	#DIV/0!
			n	%
	ovarioles		71
	clones		10	14.0845
	r1-only		5	50
	EC-only		5	50
	EC, FSC (+/- FC)		0	0
	FSC (+/- FC)		0	0
	FC-only		5	50
	EC+FC		0	0
	r1+FC		0	0
	terminal FC-only		1	10
	EC+terminal FC-only		0	0

### Sheet: smo pka; Sufu
Notes	Germarium	Type of Clone	1st layer cell (anterior to fas3)	2nd layer cell	3rd layer cell	Total FSCs	r2a	r1	Total Escort	Total Labeled Cells	I	FC daughter? (not immediate)	G	1	2	3	4
	11germarium	TF	0	0	0	0	0	0	0	0
5.13.19	1germarium	EC	0	0	0	0	0	1	1	1
clone rate: 15/22	4germarium	EC	0	0	0	0	0	1	1	1
	9germarium	EC	0	0	0	0	0	1	1	1
	15germarium	EC	0	0	0	0	0	1	1	1
5.14.19; slide1slipL	1germarium	EC	0	0	0	0	0	1	1	1
	5germarium	EC	0	0	0	0	0	1	1	1
	6germarium	EC	0	0	0	0	0	1	1	1
	8germarium	EC	0	0	0	0	0	1	1	1
clone rate: 9/30	5germarium	EC	0	0	0	0	0	1	1	1
	4germarium	EC	0	0	0	0	0	1	1	1
	11germarium	EC	0	0	0	0	0	1	1	1
	14germarium	EC	0	0	0	0	0	1	1	1
	17germarium	EC	0	0	0	0	0	1	1	1
5.20.19	2germarium	EC	0	0	0	0	0	1	1	1
clone rate: 3/11	3germarium	EC	0	0	0	0	0	1	1	1
	10germarium	EC	0	0	0	0	0	2	2	2
	12germarium	EC	0	0	0	0	0	2	2	2
5.14.19; slide2	1germarium	EC	0	0	0	0	0	2	2	2
	8germarium	EC	0	0	0	0	0	2	2	2
abnormal egg budding	18germarium	EC	0	0	0	0	0	2	2	2
abnormal Fas3	1germarium	EC	0	0	0	0	0	2	2	2
	12germarium	EC	0	0	0	0	0	3	3	3
	15germarium	EC	0	0	0	0	0	3	3	3
clone rate: 9/36	2germarium	EC	0	0	0	0	1	0	1	1
	7germarium	EC	0	0	0	0	1	0	1	1
region 2a ectopic Fas3	20germarium	EC	0	0	0	0	4	2	6	6
excess stalk	6germarium	EC, FC	0	0	0	0	0	1	1	1	N	Y	Y	Y	N	Y
excess stalk	9germarium	EC, FC	0	0	0	0	0	1	1	1	N	Y	Y	Y	Y	N
clone rate: 20/46	6germarium	EC, FC	0	0	0	0	0	2	2	2	N	Y	N	N	Y (polar cell)	N	Y
	19germarium	EC, FC	0	0	0	0	0	2	2	2	N	Y	N	Y	Y	N
terminal stalk, TF, transition cell	8germarium	EC, FC	0	0	0	0	0	3	3	3	N	Y	N	N	N	Y
ectopic Fas3 in ECs; FCs are excess stalk	2germarium	EC, FC	0	0	0	0	0	5	5	5	Y	Y	Y	N	Y	Y
Cap cells? egg chamber 1 only polar cells	5germarium	EC, FC	0	0	0	0	0	5	5	5	N	Y	N	Y	N	Y
	10germarium	EC, FC	0	0	0	0	1	0	1	1	N	Y	N	N	Y	Y	Y
excess stalk	11germarium	EC, FC	0	0	0	0	4	9	13	13	Y	Y	Y	Y	Y	Y
TF, stalk, terminal stalk	10germarium	EC, FC	0	0	0	0	4	9	13	13	N	Y	N	N	Y	Y
ectopic Fas3 in ECs; FCs are terminal stalk	7germarium	EC, FC	0	0	0	0	8	2	10	10	N	Y	N	N	Y	Y
TF & transition cell; excess stalk	12germarium	EC, FSC, FC	3	2	0	5	0	3	3	8	Y	Y	Y	Y	N	Y
terminal stalk, TF, transition cell; one r1 cell is dividing	9germarium	EC, FSC, FC	3	5	1	9	5	12	17	26	Y	Y	Y	Y	Y	Y
single FC	3germarium	FC	0	0	0	0	0	0	0	0	N	Y	N	Y	N	N
	8germarium	FC	0	0	0	0	0	0	0	0	N	Y	N	Y	Y	N
single FC	13germarium	FC	0	0	0	0	0	0	0	0	N	Y	N	Y	N	N
excess stalk	4ovariole	FC	0	0	0	0	0	0	0	0	N	Y	N	Y	N	N
	5germarium	FC	0	0	0	0	0	0	0	0	N	Y	N	Y	Y	N
	7germarium	FC	0	0	0	0	0	0	0	0	N	Y	N	N	N	Y
excess stalk	14germarium	FC	0	0	0	0	0	0	0	0	N	Y	N	Y	Y	Y
excess stalk	3ovariole	FC	0	0	0	0	0	0	0	0	N	Y	N	N	Y	Y	N
terminal stalk	3germarium	FC	0	0	0	0	0	0	0	0	N	Y	N	N	N	Y
TF & transition cell; excess stalk	4germarium	FC	0	0	0	0	0	0	0	0	N	Y	N	N	N	Y
terminal stalk, double layer	13germarium	FC	0	0	0	0	0	0	0	0	N	Y	N	N	N	Y
	16germarium	FC	0	0	0	0	0	0	0	0	Y	Y	Y	N	Y (polar cell)	Y (polar cell)
		TOTAL				14	28	89	117	131
		%				10.687	21.374	67.9389	89.313
Different cells give different phenotype depending on where in Hh gradient precursor cell was heat shocked. For instance, ectopic Fas3 in the germarium is a bigger problem for 2a ECs & FSCs than it is for r1, perhaps because those already are in Hh gradient emanating from anterior. Certain germaria contain many marked TF cells, maybe because the TF hadn't been specified yet and the marked cells raise Hh activity, so they moved anteriorly to cells with similar level of Hh activity. Stalk cells in some cases give double-layering phenotype.

### Sheet: Numbers smo pka; Sufu
n	Clones	%	TOTAL	EC only					EC (+/- FC)					EC, FC					EC, FSC				EC, FSC, FC				EC, FSC (+/- FC)				FSC only	FSC, FC	FSC (+/- FC)	FC (+/- EC)	FC only
145	51	0.351724	n	r1	r1 single	1/2a	2a	sum	r1	r1 single	1/2a	2a	sum	r1	r1 single	1/2a	2a	sum	r1	1/2a	2a	sum	r1	1/2a	2a	sum	r1	1/2a	2a	sum	n	n	n	n	n
# of this clone type			51	23	15	1	2	26	30	17	4	3	37	7	2	3	1	11	0	0	0	0	1	1	0	2	1	1	0	2	0	0	0	23	12
% of all clones			100	45.098	29.4118	1.96078	3.92157	50.9804	58.8235	33.3333	7.84314	5.88235	72.549	13.7255	3.92157	5.88235	1.96078	21.5686	0	0	0	0	1.96078	1.96078	0	3.92157	1.96078	1.96078	0	3.92157	0	0	0	45.098	23.5294
#r1			89	33	15	2		35	52	17	22		74	19	2	20		39	0	0		0	3	12		15	3	12		15
avg. r1			1.7451	1.43478	1	2		1.34615	1.73333	1	5.5		2	2.71429	1	6.66667		3.54545	#DIV/0!	#DIV/0!		#DIV/0!	3	12		7.5	3	12		7.5
#r2a			28			4	2	6			20	3	23			16	1	17		0	0	0		5	0	5		5	0	5
avg. r2a			0.54902			4	1	0.230769			5	1	0.621622			5.33333	1	1.54545		#DIV/0!	#DIV/0!	#DIV/0!		5	#DIV/0!	2.5		5	#DIV/0!	2.5
total EC			117	33	15	6	2	41	52	17	42	3	97	19	2	36	1	56	0	0	0	0	3	17	0	20	3	17	0	20
avg. EC			2.29412	1.43478	1	6	1	1.57692	1.73333	1	10.5	1	2.62162	2.71429	1	12	1	5.09091	#DIV/0!	#DIV/0!	#DIV/0!	#DIV/0!	3	17	#DIV/0!	10	3	17	#DIV/0!	10
FSC			14																0	0	0	0	5	9	0	14	5	9	0	14	0	0	0
avg. FSC			0.27451																#DIV/0!	#DIV/0!	#DIV/0!	#DIV/0!	5	9	#DIV/0!	7	5	9	#DIV/0!	7	#DIV/0!	#DIV/0!	#DIV/0!
total cells			131																0	0	0	0	8	26	0	34	8	26	0	34
avg. total cells			2.56863																#DIV/0!	#DIV/0!	#DIV/0!	#DIV/0!	8	26	#DIV/0!	17	8	26	#DIV/0!	17
EC/FSC			8.35714																#DIV/0!	#DIV/0!	#DIV/0!	#DIV/0!	0.6	1.88889	#DIV/0!	1.42857	0.6	1.88889	#DIV/0!	1.42857
r1/r2a			3.17857			0.5		5.83333			1.1		3.21739			1.25		2.29412		#DIV/0!		#DIV/0!		2.4		3		2.4		3
Immediate Daughter			5											1	0	1	0	2					1	1	0	2						0		3	1
% Immediate Daughter			9.80392											14.2857	0	33.3333	0	18.1818					100	100	#DIV/0!	100						#DIV/0!		13.0435	8.33333
Terminal E.Ch.			14											3	1	3	0	6					1	1	0	2						0		12	6
% Terminal E.Ch.			27.451											42.8571	50	100	0	54.5455					100	100	#DIV/0!	100						#DIV/0!		52.1739	50
%r1	%r2a	%FSC
67.9389	21.374	10.687
HS 33C 10 min
			n	%
	ovarioles		145
	clones		51	35.1724
	r1-only (+/- FC)		30	58.8235
	EC (+/- FC)		37	72.549
	EC, FSC (+/- FC)		2	3.92157
	FSC (+/- FC)		0	0
	FC (+/- EC)		23	45.098
	EC+FC		11	21.5686
	terminal FC		14	27.451
	contains r1		36	70.5882
			avg.	cell #	clones
r1-only (+/- FC)		EC	1.73333	52	30
EC (+/- FC)		EC	2.62162	97	37
EC, FSC (+/- FC)		EC	10	20	2
		FSC	7	14	2
		sum	17	34	2
FSC (+/- FC)		FSC	#DIV/0!	0	0
EC+FC		EC	5.09091	56	11
		r1		89
		r2a		28
		total		117
		r1:R2a	3.17857
			n	%
	ovarioles		145
	clones		51	35.1724
	r1-only		23	45.098
	EC-only		26	50.9804
	EC, FSC (+/- FC)		2	3.92157
	FSC (+/- FC)		0	0
	FC-only		12	23.5294
	EC+FC		11	21.5686
	r1+FC		7	13.7255
	terminal FC-only		6	11.7647
	EC+terminal FC-only		6	11.7647

### Sheet: ptc
Notes	Germarium	Type of Clone	1st layer cell (anterior to fas3)	2nd layer cell	3rd layer cell	Total FSCs	r2a	r1	Total Escort	Total Labeled Cells	I	FC daughter? (not immediate)	G	1	2	3	4	5
	13germarium	TF, CC	0	0	0	0	0	0	0	0	N	Y	N	N	N	Y
	16germarium	TF	0	0	0	0	0	0	0	0
1&2 labeled TF	2germarium	TF, cap cells	0	0	0	0	0	0	0	0
clone rate: 19/20	3germarium	EC	0	0	0	0	0	1	1	1
	9germarium	EC	0	0	0	0	0	1	1	1
	10germarium	EC	0	0	0	0	0	1	1	1
	19germarium	EC	0	0	0	0	0	1	1	1
5.20.19; slide1slipL	1germarium	EC	0	0	0	0	0	1	1	1	N	Y	N	stalk	N	Y
	6germarium	EC	0	0	0	0	0	1	1	1
	18germarium	EC	0	0	0	0	0	1	1	1
	5germarium	EC	0	0	0	0	0	1	1	1
TF	18germarium	EC	0	0	0	0	0	1	1	1
clone rate: 24/38	2germarium	EC	0	0	0	0	0	1	1	1
	8germarium	EC	0	0	0	0	0	2	2	2
clone rate: 17/35	4germarium	EC	0	0	0	0	0	2	2	2
1/2a?	12germarium	EC	0	0	0	0	0	2	2	2
is there another cell?	17germarium	EC	0	0	0	0	0	2	2	2
6.2.19; slide1slipL	1germarium	EC	0	0	0	0	0	2	2	2
one isn't strong enough	3germarium	EC	0	0	0	0	0	3	3	3
	11germarium	EC, TF	0	0	0	0	0	3	3	3
	6germarium	EC	0	0	0	0	0	4	4	4	N	Y	N	N	N	Y
	11germarium	EC	0	0	0	0	0	4	4	4
abnormal Fas3	7germarium	EC	0	0	0	0	0	6	6	6
	17germarium	EC	0	0	0	0	1	0	1	1
	7germarium	EC	0	0	0	0	2	0	2	2
1 has abnormal Fas3	2germarium	EC	0	0	0	0	3	1	4	4
	4germarium	EC	0	0	0	0	1	3	4	4
	16germarium	EC	0	0	0	0	1	3	4	4
	12germarium	EC, TF	0	0	0	0	4	6	10	10
	13germarium	EC, FC	0	0	0	0	0	1	1	1	N	Y	N	Y	Y	Y
same FC phenotype	5germarium	EC, FC	0	0	0	0	0	1	1	1	N	Y	N	N	N	Y
Double layered stalk, excess FCs in clone	14germarium	EC, FC	0	0	0	0	0	1	1	1	Y	Y	Y	Y	Y	Y
one stalk cell	6germarium	EC, FC	0	0	0	0	0	1	1	1	N	Y	N	N	Y	N
	6germarium	EC, FC	0	0	0	0	0	2	2	2	N	Y	N	N	N	Y
	14germarium	EC, FC	0	0	0	0	0	3	3	3	N	Y	N	N	N	Y
Double layered stalk, excess FCs in clone	3germarium	EC, FC	0	0	0	0	0	4	4	4	N	Y	N	N	N	Y	Y
	10germarium	EC, FC	0	0	0	0	0	4	4	4	N	Y	N	N	N	Y	Y
is one inside germarium?	17germarium	EC, FC	0	0	0	0	0	4	4	4	N	Y	N	N	N	N	Y
	11germarium	EC, FC	0	0	0	0	1	0	1	1	N	Y	N	N	N	N	Y
is there an egg chamber missing? #2 is size of #3 normally	7germarium	EC, FC	3	5	0	8	1	0	1	9	Y	Y	Y	Y	N
	17germarium	EC, FC	0	0	0	0	2	0	2	2	N	Y	Y	Y	N	N
	4germarium	EC, FC	0	0	0	0	3	0	3	3	N	Y	N	Y	Y	N
5.14.19; slide2slipL	1germarium	EC, TF, FC	0	0	0	0	1	2	3	3	N	Y	Y	Y
	12germarium	EC, FC	0	0	0	0	3	2	5	5	N	Y	N	N	N	N	Y
transition cell	7germarium	EC, FC	0	0	0	0	6	2	8	8	N	Y	N	Y	Y	Y
clone rate: 8/32	4germarium	EC, FC	0	0	0	0	2	3	5	5	N	Y	Y	Y	Y	N
	16germarium	EC, FC	0	0	0	0	4	6	10	10	Y	Y	Y	Y	Y	N
5.14.19; slide2slipR	1germarium	EC, FSC	0	1	0	1	6	5	11	12
	5germarium	EC, FSC	2	3	0	5	1	3	4	9
	8germarium	EC, FSC, TF	1	0	0	1	1	0	1	2
double layered stalk, prevents egg chamber budding, clone has taken over almost all FCs	19germarium	EC, FSC, FC	3	0	0	3	0	4	4	7	Y	Y	Y	Y	Y	Y	Y
TF; fas3 moving; double layered stalk	18germarium	EC, FSC, FC	7	0	0	7	0	1	1	8	Y	Y	Y	Y	Y	Y
Transition cell	18germarium	EC, FSC, FC	4	1	0	5	1	0	1	6	Y	Y	Y	Y	N
	11germarium	EC, FSC, FC				10	3	0	3	13	Y	Y	Y	Y	stalk	N	Y
TF, ectopic Fas3 in r2a	23germarium	TF, EC, FSC, FC	4	2	1	7	3	0	3	10	Y	Y	Y	Y	N	N
extreme budding defect, possibly 3 egg chambers?	10germarium	EC, FSC, FC	2	0	0	2	5	0	5	7	Y	Y	Y	Y	Y
double layered stalk; region 3 cyst looks like cut in half, ectopic on clone on #2	14germarium	EC, FSC, FC	3	0	1	4	5	0	5	9	Y	Y	Y	Y	Y
	14germarium	EC, FSC, FC	6	0	0	6	2	1	3	9	Y	Y	Y	Y	Y	Y
abnormal Fas3; immediate daughter looks like FSC, has processes	20germarium	EC, FSC, FC	2	0	0	2	3	1	4	6	Y	N
	5germarium	EC, FSC, FC	4	0	0	0	4	1	5	5	Y	Y	Y	Y	Y	Y
Double layered stalk, excess FCs in clone	9germarium	EC, FSC, FC				9	7	2	9	18	Y	Y	Y	Y	Y	N	stalk
	15germarium	EC, FSC, FC	1	0	0	1	7	4	11	12	Y	Y	Y	Y	N	N
Double layered stalk (stalk is so large egg chambers cannot bud), excess FCs in clone, large 2a region	16germarium	EC, FSC, FC	3	4	3	10	8	4	12	22	Y	Y	Y	Y	Y	N	Y
Double layered stalk, excess FCs in clone	4germarium	EC, FSC, FC	1	4	0	5	3	5	8	13	Y	Y	N	Y	Y	Y	Y
Abnormal ECh budding; more than 5 EChs?	23germarium	EC, FSC, FC				7	9	5	14	21	Y	Y	Y	Y	Y	Y	Y	Y
does 3 have clone? 2 is only one polar cell	13germarium	EC, FSC, FC	5	1	1	7	3	6	9	16	Y	Y	Y	Y	Y	Y
Double layered stalk, excess FCs in clone; two 2b cysts. DIDN'T COUNT LAYERS OF FSC	13germarium	EC, FSC, FC	12	0	0	12	10	7	17	29	Y	Y	Y	Y	Y	Y	Y	Y	Y
Double layered stalk, excess FCs in clone	8germarium	EC, FSC, FC				3	15	8	23	26	Y	Y	Y	N	Y	Y	stalk
Abnormal ECh budding; more than 5 EChs?	22germarium	EC, FSC, FC				8	17	8	25	33	Y	Y	Y	Y	Y	Y	Y	Y
	24germarium	EC, FSC, FC				12	11	9	20	32	Y	Y	Y	Y	Y	Y	Y	Y
clone rate: 20/39	25germarium	FC	0	0	0	0	0	0	0	0	N	Y	N	N	N	N	Y
double layered stalk	12germarium	FC	0	0	0	0	0	0	0	0	N	Y	Y	Y	Y	Y	Y
	15germarium	FC	0	0	0	0	0	0	0	0	N	Y	N	N	N	Y	terminal stalk
double layered stalk, prevents egg chamber budding, clone has taken over almost all FCs	21germarium	FC	0	0	0	0	0	0	0	0	N	Y	Y	Y	Y	Y	N
unusual looking, torn?	2germarium	FC	0	0	0	0	0	0	0	0	N	Y	N	N	N	Y
same as above	3germarium	FC	0	0	0	0	0	0	0	0	N	Y	N	N	Y	Y
8 isnt real	9ovariole	FC	0	0	0	0	0	0	0	0	N	Y	N	Y	N	Y
	10germarium	FC	0	0	0	0	0	0	0	0	N	Y	N	N	N?	Y
same FC phenotype	15germarium	FC	0	0	0	0	0	0	0	0	N	Y	N	N	N	Y
	15germarium	FC	0	0	0	0	0	0	0	0	N	Y	Y	polar cell	N	Y
double layered stalk?	9germarium	FC	0	0	0	0	0	0	0	0	N	Y	N	Y	Y	Y
	5germarium	FC	0	0	0	0	0	0	0	0	N	Y	N	N	N	terminal stalk
	5Bgermarium	FC	0	0	0	0	0	0	0	0	N	Y	Y	Y	Y	N
	3germarium	FC	0	0	0	0	0	0	0	0	Y	Y	Y	Y	Y	N
	19germarium	FC	0	0	0	0	0	0	0	0	Y	Y	Y	Y	Y	N
one stalk cel	21germarium	FC	0	0	0	0	0	0	0	0	N	Y	N	Y
double layered stalk?	8germarium	FSC, FC	2	0	0	2	0	0	0	2	Y	Y	Y	Y	Y	terminal stalk
	22germarium	FSC, FC	1	0	0	1	0	0	0	1	Y	N	N	N
		TOTAL				138	159	163	322	460
		%				30	34.5652	35.4348	70

### Sheet: Numbers ptc
n	Clones	%	TOTAL	EC only					EC (+/- FC)					EC, FC					EC, FSC				EC, FSC, FC				EC, FSC (+/- FC)				FSC only	FSC, FC	FSC (+/- FC)	FC (+/- EC)	FC only
164	85	0.518293	n	r1	r1 single	1/2a	2a	sum	r1	r1 single	1/2a	2a	sum	r1	r1 single	1/2a	2a	sum	r1	1/2a	2a	sum	r1	1/2a	2a	sum	r1	1/2a	2a	sum	n	n	n	n	n
# of this clone type			85	20	10	4	2	26	29	14	9	6	44	9	4	5	4	18	0	2	1	3	2	13	5	20	2	15	6	23	0	2	2	34	16
% of all clones			100	23.5294	11.7647	4.70588	2.35294	30.5882	34.1176	16.4706	10.5882	7.05882	51.7647	10.5882	4.70588	5.88235	4.70588	21.1765	0	2.35294	1.17647	3.52941	2.35294	15.2941	5.88235	23.5294	2.35294	17.6471	7.05882	27.0588	0	2.35294	2.35294	40	18.8235
#r1			163	40	10	13		53	61	14	28		89	21	4	15		36	0	8		8	5	61		66	5	69		74
avg. r1			1.91765	2	1	3.25		2.03846	2.10345	1	3.11111		2.02273	2.33333	1	3		2	#DIV/0!	4		2.66667	2.5	4.69231		3.3	2.5	4.6		3.21739
#r2a			159			9	3	12			25	10	35			16	7	23		7	1	8		99	17	116		106	18	124
avg. r2a			1.87059			2.25	1.5	0.461538			2.77778	1.66667	0.795455			3.2	1.75	1.27778		3.5	1	2.66667		7.61538	3.4	5.8		7.06667	3	5.3913
total EC			322	40	10	22	3	65	61	14	53	10	124	21	4	31	7	59	0	15	1	16	5	160	17	182	5	175	18	198
avg. EC			3.78824	2	1	5.5	1.5	2.5	2.10345	1	5.88889	1.66667	2.81818	2.33333	1	6.2	1.75	3.27778	#DIV/0!	7.5	1	5.33333	2.5	12.3077	3.4	9.1	2.5	11.6667	3	8.6087
FSC			130																0	6	1	7	10	82	28	120	10	88	29	127	0	3	3
avg. FSC			1.52941																#DIV/0!	3	1	2.33333	5	6.30769	5.6	6	5	5.86667	4.83333	5.52174	#DIV/0!	1.5	1.5
total cells			452																0	21	2	23	15	242	45	302	15	263	47	325
avg. total cells			5.31765																#DIV/0!	10.5	2	7.66667	7.5	18.6154	9	15.1	7.5	17.5333	7.83333	14.1304
EC/FSC			2.47692																#DIV/0!	2.5	1	2.28571	0.5	1.95122	0.607143	1.51667	0.5	1.98864	0.62069	1.55906
r1/r2a			1.02516			1.44444		4.41667			1.12		2.54286			0.9375		1.56522		1.14286		1		0.616162		0.568966		0.650943		0.596774
Immediate Daughter			29											1	1	3	1	5					2	13	5	20						2		7	2
% Immediate Daughter			34.1176											11.1111	25	60	25	27.7778					100	100	100	100						100		20.5882	12.5
Terminal E.Ch.			35											7	3	2	1	10					2	10	1	13						1		21	11
% Terminal E.Ch.			41.1765											77.7778	75	40	25	55.5556					100	76.9231	20	65						50		61.7647	68.75
%r1	%r2a	%FSC
36.0619	35.177	28.7611
HS 33C 10 min
			n	%
	ovarioles		164
	clones		85	51.8293
	r1-only (+/- FC)		29	34.1176
	EC (+/- FC)		44	51.7647
	EC, FSC (+/- FC)		23	27.0588
	FSC (+/- FC)		2	2.35294
	FC (+/- EC)		34	40
	EC+FC		18	21.1765
	terminal FC		35	41.1765
	contains r1		55	64.7059
			avg.	cell #	clones
r1-only (+/- FC)		EC	2.10345	61	29
EC (+/- FC)		EC	2.81818	124	44
EC, FSC (+/- FC)		EC	8.6087	198	23
		FSC	5.52174	127	23
		sum	14.1304	325	23
FSC (+/- FC)		FSC	1.5	3	2
EC+FC		EC	3.27778	59	18
		r1		163
		r2a		159
		total		322
		r1:R2a	1.02516
			n	%
	ovarioles		164
	clones		85	51.8293
	r1-only		20	23.5294
	EC-only		26	30.5882
	EC, FSC (+/- FC)		23	27.0588
	FSC (+/- FC)		2	2.35294
	FC-only		16	18.8235
	EC+FC		18	21.1765
	r1+FC		9	10.5882
	terminal FC-only		11	12.9412
	EC+terminal FC-only		10	11.7647
