## Supplemental spreadsheets for "Regulation of somatic stem cell precursor fates and proliferation during *Drosophila melanogaster* pupal ovary development resembles the signaling framework for adult stem cell behavior": Compilation of Numbers - Figure 10 Hh Hpo.xlsx

### Sheet: yki; tub-yki updated coverslips
Notes	Germarium	Type of Clone	1st layer cell (anterior to fas3)	2nd layer cell	3rd layer cell	Total FSCs	r2a	r1	Total Escort	Total Labeled Cells	I	G	1	2	3	4	5	BS	# eggs occupied
clone rate: 31/38	2germarium	EC				0	0	1	1	1
	11germarium	EC				0	0	1	1	1
13 is fake	14germarium	EC				0	0	1	1	1
	16germarium	EC				0	0	1	1	1
	3germarium	EC				0	0	1	1	1
	7germarium	EC				0	0	1	1	1
	9germarium	EC				0	0	1	1	1
	18germarium	EC				0	0	1	1	1
	19germarium	EC				0	0	1	1	1
	5germarium	EC				0	0	1	1	1
	7germarium	EC				0	0	1	1	1
	8germarium	EC				0	0	1	1	1
clone rate: 6/36	2germarium	EC				0	0	1	1	1
	3germarium	EC				0	0	1	1	1
clone rate: 11/37	2germarium	EC				0	0	1	1	1
	5germarium	EC				0	0	1	1	1
8.2.22; slide3slipL	1germarium	EC				0	0	1	1	1
clone rate: 6/35	2germarium	EC				0	0	1	1	1
8.2.22; slide3slipR	1germarium	EC				0	0	1	1	1
	17germarium	EC				0	0	1	1	1
	5germarium	EC				0	0	1	1	1
	6germarium	EC				0	0	1	1	1
	9germarium	EC				0	0	1	1	1
	10germarium	EC				0	0	1	1	1
	5germarium	EC				0	0	1	1	1
	9germarium	EC				0	0	1	1	1
	13germarium	EC				0	0	1	1	1
	7germarium	EC				0	0	1	1	1
	3germarium	EC				0	0	1	1	1
	8germarium	EC				0	0	1	1	1
	9germarium	EC				0	0	1	1	1
	7germarium	EC				0	0	1	1	1
8.2.22; slide7	1germarium	EC				0	0	1	1	1
	3germarium	EC				0	0	2	2	2
	13germarium	EC				0	0	2	2	2
	14germarium	EC				0	0	2	2	2
one EC has Fas3?	17germarium	EC				0	0	2	2	2
	4germarium	EC				0	0	2	2	2
	4germarium	EC				0	0	2	2	2
	8germarium	EC				0	0	2	2	2
	3germarium	EC				0	0	2	2	2
	4germarium	EC				0	0	2	2	2
clone rate: 16/32	2germarium	EC				0	0	2	2	2
	18germarium	EC				0	0	2	2	2
clone rate: 15/40	2germarium	EC				0	0	2	2	2
clone rate: 15/35	2germarium	EC				0	0	2	2	2
	4germarium	EC				0	0	2	2	2
	29germarium	EC				0	0	3	3	3
	30germarium	EC				0	0	3	3	3
	16germarium	EC				0	0	3	3	3
	4germarium	EC				0	0	3	3	3
8.2.22; slide2slipL	1germarium	EC				0	0	3	3	3
small cells?	9germarium	EC				0	0	3	3	3
	8germarium	EC				0	0	3	3	3
clone rate: 2/18	2germarium	EC				0	0	3	3	3
8.2.22; slide5slipR	1germarium	EC				0	0	3	3	3
	7germarium	EC				0	0	4	4	4
	31germarium	EC				0	0	4	4	4
	6germarium	EC				0	0	4	4	4
8.7.22; slide1slipL	1germarium	EC				0	0	5	5	5
	8germarium	EC				0	0	6	6	6
	12germarium	EC				0	0	6	6	6
	24germarium	EC				0	0	6	6	6
	15germarium	EC				0	0	6	6	6
8.7.22; slide1slipR	1germarium	EC				0	1	0	1	1
	5germarium	EC				0	1	0	1	1
	4germarium	EC				0	1	0	1	1
	7germarium	EC				0	1	0	1	1
	13germarium	EC				0	1	0	1	1
clone rate: 9/38	2germarium	EC				0	2	0	2	2
	3germarium	EC				0	2	0	2	2	N	N	N	N	N	Y?		N
clone rate: 9/38	2germarium	EC				0	2	0	2	2
	4germarium	EC				0	2	0	2	2
	6germarium	EC				0	2	0	2	2
	13germarium	EC				0	2	0	2	2
	15germarium	EC				0	2	0	2	2
	10germarium	EC				0	6	0	6	6
8.2.22; slide1slipR	1germarium	EC				0	1	1	2	2
	6germarium	EC				0	1	1	2	2
	14germarium	EC				0	1	1	2	2
	5germarium	EC				0	1	1	2	2
	11germarium	EC				0	2	1	3	3
	14germarium	EC				0	2	1	3	3
	6germarium	EC				0	2	1	3	3
	7germarium	EC				0	2	2	4	4
	15germarium	EC				0	5	2	7	7
	9germarium	EC				0	3	3	6	6
	18germarium	EC				0	1	4	5	5
	20germarium	EC				0	1	5	6	6
	32germarium	EC				0	4	6	10	10
	26germarium	EC				0	2	11	13	13
	28germarium	EC, FC				0	0	1	1	1	N	N	N	N	N	Y		Y
8.2.22; slide2slipR	1germarium	EC, FC				0	0	1	1	1	N	N	N	N	Y	Y		N
FC clone discontinuous	12germarium	EC, FC				0	0	1	1	1	N	N	N	N	N	Y		N
	4germarium	EC, FC				0	0	2	2	2	N	N	N	N	Y	Y		Y
	11germarium	EC, FC				0	0	2	2	2	N	N	N	N	Y	Y		N
	3germarium	EC, FC				0	0	2	2	2	N	N	N	N	N	Y		Y
BS-only	4germarium	EC, FC				0	0	2	2	2	N	N	N	N	N	N		Y
	3germarium	EC, FC				0	0	2	2	2	N	N	N	Y	Y			N
	6germarium	EC, FC				0	0	3	3	3	N	N	N	N	Y			N
	5germarium	EC, FC				0	0	7	7	7	N	N	Y	Y	N	Y		Y
	11germarium	EC, FC				0	1	0	1	1	Y	Y	Y	Y	Y	Y		N
	4germarium	EC, FC				0	2	0	2	2	N	Y	N	N	N	N		N
	12germarium	EC, FC				0	2	0	2	2	Y	Y	N	Y	Y			N
	7germarium	EC, FC				0	1	1	2	2	N	N	Y	Y	N	N		N
small FC clone	3germarium	EC, FC				0	1	1	2	2	N	N	N	N	N	Y		Y
	4germarium	EC, FC				0	1	2	3	3	N	Y	-	N	Y	Y		N
	22germarium	EC, FC				0	2	2	4	4	N	Y	Y	Y	Y	Y		Y
	10germarium	EC, FC				0	2	3	5	5	N	N	Y	Y	N	N		N
clone rate: 5/39	2germarium	EC, FC				0	4	3	7	7	N	N	N	N	N	Y		Y
	19germarium	EC, FC				0	4	4	8	8	Y	N	N	Y	Y	Y		N
	5germarium	EC, FC				0	1	6	7	7	N	Y	Y	N	N
	11germarium	EC, FSC				4	1	0	1	5
clone rate: 21/37	2germarium	EC, FSC				3	2	0	2	5
8.2.22; slide6slipR	1germarium	EC, FSC				1	2	0	2	3	N	N	N	N	N	N		N
	21germarium	EC, FSC				2	3	0	3	5
	21germarium	EC, FSC				1	4	0	4	5
	15germarium	EC, FSC				3	3	2	5	8
	7germarium	EC, FSC				2	3	2	5	7
	12germarium	EC, FSC				5	6	9	15	20
	17germarium	EC, FSC, FC				9	0	4	4	13	Y	Y	N	N	N	Y		N
	25germarium	EC, FSC, FC				4	0	6	6	10	Y	N	N	Y	Y	N
	5germarium	EC, FSC, FC				1	0	2	2	3	Y	N	N	N	N	Y		Y
	8germarium	EC, FSC, FC				4	0	5	5	9	Y	Y	Y	Y	Y	N		N
	3germarium	EC, FSC, FC				3	0	1	1	4	Y	Y	Y	Y	N			N
	33germarium	EC, FSC, FC				1	5	0	5	6	N	Y	Y	Y	Y			N
8.2.22; slide5slipL	1germarium	EC, FSC, FC				1	6	0	6	7	N	N	N	Y	Y	Y		N
	5germarium	EC, FSC, FC				4	1	0	1	5	Y	Y	Y	N	N			Y
	3germarium	EC, FSC, FC				3	1	0	1	4	Y	N	Y	N	N	N
	8germarium	EC, FSC, FC				4	1	0	1	5	Y	Y	Y	Y	N	Y		Y
8.7.22; slide2slipR	1germarium	EC, FSC, FC				1	2	0	2	3	Y	Y	Y	N	Y			Y	3 is stalk only
	6germarium	EC, FSC, FC				1	3	0	3	4	Y	Y	N	N	N	N
	14germarium	EC, FSC, FC				5	3	0	3	8	Y	Y	Y	Y	Y	Y		N
	10germarium	EC, FSC, FC				9	3	0	3	12	Y	Y	Y	N	N	N		N
8.2.22; slide4slipL	1germarium	EC, FSC, FC				4	4	0	4	8	Y	Y	Y	N	N	N
	8germarium	EC, FSC, FC				9	7	0	7	16	Y	N
	7germarium	EC, FSC, FC				3	9	0	9	12	Y	Y	N	N	N	N
	15germarium	EC, FSC, FC				1	2	2	4	5	N	Y	Y	Y	N	N		N
germarium has been mishandled, morphology affected	3germarium	EC, FSC, FC				3	2	1	3	6	Y	N	N
	4germarium	EC, FSC, FC				11	5	1	6	17	Y	Y	Y	Y	N			N
clone rate: 11/36	2germarium	EC, FSC, FC				8	5	2	7	15	Y	Y	N	N	N
	11germarium	EC, FSC, FC				6	5	2	7	13	Y	Y	Y	Y	N			N
	10germarium	EC, FSC, FC				7	1	3	4	11	Y	Y	Y	Y	N	N		N
	8germarium	EC, FSC, FC				7	2	3	5	12	Y	Y	Y	Y	N	Y		Y
	12germarium	EC, FSC, FC				1	2	3	5	6	Y	Y	Y	N	N	N		N
	10germarium	EC, FSC, FC				2	4	3	7	9	Y	Y	N	N	N
	9germarium	EC, FSC, FC				8	8	4	12	20	Y	Y	Y	Y	Y	Y		Y
	6germarium	FC				0	0	0	0	0	N	Y	Y	Y	N	Y		Y
	27germarium	FC				0	0	0	0	0	N	N	N	N	N	Y		Y
	6germarium	FC				0	0	0	0	0	N	N	N	N	Y	Y		Y
	9germarium	FC				0	0	0	0	0	N	N	N	N	N	N		Y
ECh2 very dim	19germarium	FC				0	0	0	0	0	N	N	N	Y	N	Y		Y
	4germarium	FC				0	0	0	0	0	N	N	N	N	Y	Y		Y
	11germarium	FC				0	0	0	0	0	N	N	N	N	N	N		Y
	6germarium	FC				0	0	0	0	0	N	N	N	N	N			Y
	9germarium	FC				0	0	0	0	0	N	N	N	N	Y			Y
8.2.22; slide6slipL	1germarium	FC				0	0	0	0	0	N	N	N	N	N			Y
	5germarium	FC				0	0	0	0	0	N	N	Y	Y	Y			Y
	20germarium	FC				0	0	0	0	0	N	Y	Y	Y	Y	N		N
	6germarium	FC				0	0	0	0	0	N	N	N	Y	Y			N
	7germarium	FC				0	0	0	0	0	N	N	N	Y	Y			N
	5germarium	FC				0	0	0	0	0	N	N	Y	Y	N	N		N
	5germarium	FC				0	0	0	0	0	N	N	N	N	Y	N		N
	8germarium	FC				0	0	0	0	0	N	N	N	Y	Y	Y		N
	16germarium	FC				0	0	0	0	0	N	N	N	N	N	Y		N
	11germarium	FC				0	0	0	0	0	N	N	N	N	Y			N
good image	12germarium	FC				0	0	0	0	0	N	N	Y	Y	N			N
	13germarium	FC				0	0	0	0	0	N	N	Y	Y	N			N
8.2.22; slide4slipR	1germarium	FC				0	0	0	0	0	N	N	N	Y	Y	N		N
	6germarium	FC				0	0	0	0	0	N	N	Y	Y	Y	Y		N
	3germarium	FC				0	0	0	0	0	N	N	N	N	N	Y		N
clone rate: 13/39	2germarium	FC				0	0	0	0	0	N	Y	Y	Y	N			N
clone rate: 7/37	2germarium	FC				0	0	0	0	0	N	Y	Y	Y	Y			N
some FCs might be FSCs	6germarium	FC				0	0	0	0	0	Y	Y	Y	Y	Y	Y		N
	10germarium	FC				0	0	0	0	0	Y	Y	Y	N	N	N		N
ECh4 is unusually small	10germarium	FSC, FC				4	0	0	0	4	Y	Y	Y	Y	Y	N		Y
8.2.22; slide1slipL	1germarium	FSC, FC				3	0	0	0	3	Y	N
clone in terminal ECh very dim	4germarium	FSC, FC				2	0	0	0	2	Y	Y	Y	Y	Y	Y		Y
clone rate: 1/18						0	0	0	0	0

### Sheet: Numbers yki; tub-yki updated
n	Clones	%	TOTAL	EC only					EC (+/- FC)					EC, FC					EC, FSC				EC, FSC, FC				EC, FSC (+/- FC)				FSC only	FSC, FC	FSC (+/- FC)	FC (+/- EC)	FC only
553	178	0.321881	n	r1	r1 single	1/2a	2a	sum	r1	r1 single	1/2a	2a	sum	r1	r1 single	1/2a	2a	sum	r1	1/2a	2a	sum	r1	1/2a	2a	sum	r1	1/2a	2a	sum	n	n	n	n	n
# of this clone type			178	64	33	14	13	91	74	36	22	16	112	10	3	8	3	21	0	3	5	8	5	10	12	27	5	13	17	35	0	3	3	49	28
% of all clones			100	35.9551	18.5393	7.86517	7.30337	51.1236	41.573	20.2247	12.3596	8.98876	62.9213	5.61798	1.68539	4.49438	1.68539	11.7978	0	1.68539	2.80899	4.49438	2.80899	5.61798	6.74157	15.1685	2.80899	7.30337	9.55056	19.6629	0	1.68539	1.68539	27.5281	15.7303
#r1			269	129	33	40		169	152	36	62		214	23	3	22		45	0	13		13	18	24		42	18	37		55
avg. r1			1.51124	2.01562	1	2.85714		1.85714	2.05405	1	2.81818		1.91071	2.3	1	2.75		2.14286	#DIV/0!	4.33333		1.625	3.6	2.4		1.55556	3.6	2.84615		1.57143
#r2a			179			28	25	53			44	30	74			16	5	21		12	12	24		36	45	81		48	57	105
avg. r2a			1.00562			2	1.92308	0.582418			2	1.875	0.660714			2	1.66667	1		4	2.4	3		3.6	3.75	3		3.69231	3.35294	3
total EC			448	129	33	68	25	222	152	36	106	30	288	23	3	38	5	66	0	25	12	37	18	60	45	123	18	85	57	160
avg. EC			2.51685	2.01562	1	4.85714	1.92308	2.43956	2.05405	1	4.81818	1.875	2.57143	2.3	1	4.75	1.66667	3.14286	#DIV/0!	8.33333	2.4	4.625	3.6	6	3.75	4.55556	3.6	6.53846	3.35294	4.57143
FSC			150																0	10	11	21	21	54	45	120	21	64	56	141	0	9	9
avg. FSC			0.842697																#DIV/0!	3.33333	2.2	2.625	4.2	5.4	3.75	4.44444	4.2	4.92308	3.29412	4.02857	#DIV/0!	3	3
total cells			598																0	35	23	58	39	114	90	243	39	149	113	301
avg. total cells			3.35955																#DIV/0!	11.6667	4.6	7.25	7.8	11.4	7.5	9	7.8	11.4615	6.64706	8.6
EC/FSC			2.98667																#DIV/0!	2.5	1.09091	1.7619	0.857143	1.11111	1	1.025	0.857143	1.32812	1.01786	1.13475
r1/r2a			1.50279			1.42857		3.18868			1.40909		2.89189			1.375		2.14286		1.08333		0.541667		0.666667		0.518519		0.770833		0.52381
Immediate Daughter			31											0	0	1	2	3					5	9	10	24						3		4	1
% Immediate Daughter			17.4157											0	0	12.5	66.6667	14.2857					100	90	83.3333	88.8889						100		8.16327	3.57143
Terminal E.Ch.			47											10	3	5	2	17					2	2	6	10						2		35	18
% Terminal E.Ch.			26.4045											100	100	62.5	66.6667	80.9524					40	20	50	37.037						66.6667		71.4286	64.2857
%r1	%r2a	%FSC
44.9833	29.9331	25.0836
HS
			n	%
	ovarioles		553
	clones		178	32.1881
	r1-only (+/- FC)		74	41.573
	EC (+/- FC)		112	62.9213
	EC, FSC (+/- FC)		35	19.6629
	FSC (+/- FC)		3	1.68539
	FC (+/- EC)		49	27.5281
	EC+FC		21	11.7978
	terminal FC		47	26.4045
	contains r1		114	64.0449
			avg.	cell #	clones
r1-only (+/- FC)		EC	2.05405	152	74
EC (+/- FC)		EC	2.57143	288	112
EC, FSC (+/- FC)		EC	4.57143	160	35
		FSC	4.02857	141	35
		sum	8.6	301	35
FSC (+/- FC)		FSC	3	9	3
EC+FC		EC	3.14286	66	21
		r1		269
		r2a		179
		total		448
		r1:R2a	1.50279
			n	%
	ovarioles		553
	clones		178	32.1881
	r1-only		64	35.9551
	EC-only		91	51.1236
	EC, FSC (+/- FC)		35	19.6629
	FSC (+/- FC)		3	1.68539
	FC-only		28	15.7303
	EC+FC		21	11.7978
	r1+FC		10	5.61798
	terminal FC-only		18	10.1124
	EC+terminal FC-only		17	9.55056
	only term FCs		13	7.30337
	EC + only term FCs		11	6.17978

### Sheet: ptc yki 1
Notes	Germarium	Type of Clone	1st layer cell (anterior to fas3)	2nd layer cell	3rd layer cell	Total FSCs	r2a	r1	Total Escort	Total Labeled Cells	I	G	1	2	3	4	5	BS	# eggs occupied
8.2.22; slide1slipL	1germarium	EC				0	0	1	1	1
clone rate: 2/39	2germarium	EC				0	0	1	1	1
8.2.22; slide1slipR	1germarium	EC				0	0	1	1	1
	3germarium	EC				0	0	1	1	1
8.7.22; slide3slipL	1germarium	EC				0	0	1	1	1
	4germarium	EC				0	0	1	1	1
8.7.22; slide4slipR	1germarium	EC				0	0	1	1	1
8.7.22; slide2slipR	1germarium	EC				0	0	2	2	2
8.7.22; slide3slipR	1germarium	EC				0	0	2	2	2
8.7.22; slide1slipR	1germarium	EC				0	0	3	3	3
	6germarium	EC				0	0	3	3	3
clone rate: 2/32	2germarium	EC				0	0	3	3	3
clone rate: 2/35	2germarium	EC				0	0	4	4	4
	5germarium	EC				0	0	6	6	6
	3germarium	EC				0	0	9	9	9
	3germarium	EC				0	1	4	5	5
clone rate: 3/36	2germarium	EC				0	2	2	4	4
2&5 germarium clones Fas3+	5germarium	EC				0	3	15	18	18	N	N	N	N	N	Y		N
clone rate: 8/40	2germarium	EC, FC				0	0	1	1	1	N	Y	Y	Y	Y			N
	8germarium	EC, FC				0	1	0	1	1	N	N	Y	Y	N			N
	4germarium	EC, FC				0	3	0	3	3	N	N	N	Y	Y	Y		Y
clone rate: 5/34	2germarium	EC, FSC, FC				6	11	7	18	24	Y	Y	N	N
FSC has slight Fas3	7germarium	EC, FSC, FC				1	2	5	7	8	Y
clone rate: 1/36						0	0	0	0	0

### Sheet: Numbers ptc yki 1
n	Clones	%	TOTAL	EC only					EC (+/- FC)					EC, FC					EC, FSC				EC, FSC, FC				EC, FSC (+/- FC)				FSC only	FSC, FC	FSC (+/- FC)	FC (+/- EC)	FC only
252	23	0.0912698	n	r1	r1 single	1/2a	2a	sum	r1	r1 single	1/2a	2a	sum	r1	r1 single	1/2a	2a	sum	r1	1/2a	2a	sum	r1	1/2a	2a	sum	r1	1/2a	2a	sum	n	n	n	n	n
# of this clone type			23	15	7	3	0	18	16	8	3	2	21	1	1	0	2	3	0	0	0	0	0	2	0	2	0	2	0	2	0	0	0	3	0
% of all clones			100	65.2174	30.4348	13.0435	0	78.2609	69.5652	34.7826	13.0435	8.69565	91.3043	4.34783	4.34783	0	8.69565	13.0435	0	0	0	0	0	8.69565	0	8.69565	0	8.69565	0	8.69565	0	0	0	13.0435	0
#r1			73	39	7	21		60	40	8	21		61	1	1	0		1	0	0		0	0	12		12	0	12		12
avg. r1			3.17391	2.6	1	7		3.33333	2.5	1	7		2.90476	1	1	#DIV/0!		0.333333	#DIV/0!	#DIV/0!		#DIV/0!	#DIV/0!	6		6	#DIV/0!	6		6
#r2a			23			6	0	6			6	4	10			0	4	4		0	0	0		13	0	13		13	0	13
avg. r2a			1			2	#DIV/0!	0.333333			2	2	0.47619			#DIV/0!	2	1.33333		#DIV/0!	#DIV/0!	#DIV/0!		6.5	#DIV/0!	6.5		6.5	#DIV/0!	6.5
total EC			96	39	7	27	0	66	40	8	27	4	71	1	1	0	4	5	0	0	0	0	0	25	0	25	0	25	0	25
avg. EC			4.17391	2.6	1	9	#DIV/0!	3.66667	2.5	1	9	2	3.38095	1	1	#DIV/0!	2	1.66667	#DIV/0!	#DIV/0!	#DIV/0!	#DIV/0!	#DIV/0!	12.5	#DIV/0!	12.5	#DIV/0!	12.5	#DIV/0!	12.5
FSC			7																0	0	0	0	0	7	0	7	0	7	0	7	0	0	0
avg. FSC			0.304348																#DIV/0!	#DIV/0!	#DIV/0!	#DIV/0!	#DIV/0!	3.5	#DIV/0!	3.5	#DIV/0!	3.5	#DIV/0!	3.5	#DIV/0!	#DIV/0!	#DIV/0!
total cells			103																0	0	0	0	0	32	0	32	0	32	0	32
avg. total cells			4.47826																#DIV/0!	#DIV/0!	#DIV/0!	#DIV/0!	#DIV/0!	16	#DIV/0!	16	#DIV/0!	16	#DIV/0!	16
EC/FSC			13.7143																#DIV/0!	#DIV/0!	#DIV/0!	#DIV/0!	#DIV/0!	3.57143	#DIV/0!	3.57143	#DIV/0!	3.57143	#DIV/0!	3.57143
r1/r2a			3.17391			3.5		10			3.5		6.1			#DIV/0!		0.25		#DIV/0!		#DIV/0!		0.923077		0.923077		0.923077		0.923077
Immediate Daughter			2											0	0	0	0	0					0	2	0	2						0		0	0
% Immediate Daughter			8.69565											0	0	#DIV/0!	0	0					#DIV/0!	100	#DIV/0!	100						#DIV/0!		0	#DIV/0!
Terminal E.Ch.			2											1	1	0	1	2					0	0	0	0						0		2	0
% Terminal E.Ch.			8.69565											100	100	#DIV/0!	50	66.6667					#DIV/0!	0	#DIV/0!	0						#DIV/0!		66.6667	#DIV/0!
%r1	%r2a	%FSC
70.8738	22.3301	6.79612
HS
			n	%
	ovarioles		252
	clones		23	9.12698
	r1-only (+/- FC)		16	69.5652
	EC (+/- FC)		21	91.3043
	EC, FSC (+/- FC)		2	8.69565
	FSC (+/- FC)		0	0
	FC (+/- EC)		3	13.0435
	EC+FC		3	13.0435
	terminal FC		2	8.69565
	contains r1		21	91.3043
			avg.	cell #	clones
r1-only (+/- FC)		EC	2.5	40	16
EC (+/- FC)		EC	3.38095	71	21
EC, FSC (+/- FC)		EC	12.5	25	2
		FSC	3.5	7	2
		sum	16	32	2
FSC (+/- FC)		FSC	#DIV/0!	0	0
EC+FC		EC	1.66667	5	3
		r1		73
		r2a		23
		total		96
		r1:R2a	3.17391
			n	%
	ovarioles		252
	clones		23	9.12698
	r1-only		15	65.2174
	EC-only		18	78.2609
	EC, FSC (+/- FC)		2	8.69565
	FSC (+/- FC)		0	0
	FC-only		0	0
	EC+FC		3	13.0435
	r1+FC		1	4.34783
	terminal FC-only		0	0
	EC+terminal FC-only		2	8.69565
	only term FCs		0	0
	EC + only term FCs		0	0

### Sheet: ptc yki 10
Notes	Germarium	Type of Clone	1st layer cell (anterior to fas3)	2nd layer cell	3rd layer cell	Total FSCs	r2a	r1	Total Escort	Total Labeled Cells	I	G	1	2	3	4	5	BS	# eggs occupied
8.2.22; slide1slipL	1germarium	EC				0	0	1	1	1
clone rate: 14/38	2germarium	EC				0	0	1	1	1
	3germarium	EC				0	0	1	1	1
	6germarium	EC				0	0	1	1	1
	7germarium	EC				0	0	1	1	1
	14germarium	EC				0	0	1	1	1
FCs on 1 are overgrown stalk	2germarium	EC				0	0	1	1	1
clone rate: 3/36	3germarium	EC				0	0	1	1	1
8.7.22; slide3slipL	1germarium	EC				0	0	1	1	1
8.7.22; slide3slipR	1germarium	EC				0	0	1	1	1
	8germarium	EC				0	0	2	2	2
8.2.22; slide1slipR	1germarium	EC				0	0	2	2	2
	4germarium	EC				0	0	2	2	2
	5germarium	EC				0	0	2	2	2
8.7.22; slide2slipL	1germarium	EC				0	0	2	2	2
	4germarium	EC				0	0	2	2	2
	7germarium	EC				0	0	3	3	3
clone rate: 9/32	3germarium	EC				0	0	4	4	4
clone rate: 5/34	2germarium	EC				0	0	4	4	4
	8germarium	EC				0	0	5	5	5
	5germarium	EC				0	1	5	6	6
	10germarium	EC				0	2	2	4	4
	12germarium	EC				0	2	0	2	2
budding issue? CC	2germarium	EC, FC				0	0	1	1	1	N	N	Y	Y	N			N
8.7.22; slide1slipL	1germarium	EC, FC				0	0	1	1	1	N	Y	Y	N	N			N
	5germarium	EC, FC				0	1	3	4	4	N	Y	N	N
	9germarium	EC, FC				0	2	1	3	3	N	N	N	Y				N
	4germarium	EC, FC				0	3	5	8	8	N	N	Y	Y	N			N
8.7.22; slide1slipR	1germarium	EC, FSC, FC				1	5	5	10	11	N	N	N	Y	N			N
just 1 ImmD	6germarium	FC				0	0	0	0	0	Y	N	Y	N	N			N
clone rate: 2/19	2germarium	FC				0	0	0	0	0	N	N	N	N	N	N		Y
FCs are overgrowth in stalk	9germarium	FC				0	0	0	0	0	N	N	N	Y	N			N
	11germarium	FC				0	0	0	0	0	N	N	Y	Y	N			N
ECh 2&3 slightly fused at clone	13germarium	FC				0	0	0	0	0	N	N	N	N	Y			N
FCs are overgrown stalk	3germarium	FC				0	0	0	0	0	N	N	N	N	Y
8.2.22; slide2	1germarium	FSC, FC				2	0	0	0	2	Y	Y	N
clone rate: 1/36						0	0	0	0	0
clone rate: 1/38						0	0	0	0	0
clone rate: 1/35						0	0	0	0	0

### Sheet: Numbers ptc yki 10
n	Clones	%	TOTAL	EC only					EC (+/- FC)					EC, FC					EC, FSC				EC, FSC, FC				EC, FSC (+/- FC)				FSC only	FSC, FC	FSC (+/- FC)	FC (+/- EC)	FC only
268	36	0.134328	n	r1	r1 single	1/2a	2a	sum	r1	r1 single	1/2a	2a	sum	r1	r1 single	1/2a	2a	sum	r1	1/2a	2a	sum	r1	1/2a	2a	sum	r1	1/2a	2a	sum	n	n	n	n	n
# of this clone type			36	20	10	2	1	23	22	12	5	1	28	2	2	3	0	5	0	0	0	0	0	1	0	1	0	1	0	1	0	1	1	11	6
% of all clones			100	55.5556	27.7778	5.55556	2.77778	63.8889	61.1111	33.3333	13.8889	2.77778	77.7778	5.55556	5.55556	8.33333	0	13.8889	0	0	0	0	0	2.77778	0	2.77778	0	2.77778	0	2.77778	0	2.77778	2.77778	30.5556	16.6667
#r1			61	38	10	7		45	40	12	16		56	2	2	9		11	0	0		0	0	5		5	0	5		5
avg. r1			1.69444	1.9	1	3.5		1.95652	1.81818	1	3.2		2	1	1	3		2.2	#DIV/0!	#DIV/0!		#DIV/0!	#DIV/0!	5		5	#DIV/0!	5		5
#r2a			16			3	2	5			9	2	11			6	0	6		0	0	0		5	0	5		5	0	5
avg. r2a			0.444444			1.5	2	0.217391			1.8	2	0.392857			2	#DIV/0!	1.2		#DIV/0!	#DIV/0!	#DIV/0!		5	#DIV/0!	5		5	#DIV/0!	5
total EC			77	38	10	10	2	50	40	12	25	2	67	2	2	15	0	17	0	0	0	0	0	10	0	10	0	10	0	10
avg. EC			2.13889	1.9	1	5	2	2.17391	1.81818	1	5	2	2.39286	1	1	5	#DIV/0!	3.4	#DIV/0!	#DIV/0!	#DIV/0!	#DIV/0!	#DIV/0!	10	#DIV/0!	10	#DIV/0!	10	#DIV/0!	10
FSC			3																0	0	0	0	0	1	0	1	0	1	0	1	0	2	2
avg. FSC			0.0833333																#DIV/0!	#DIV/0!	#DIV/0!	#DIV/0!	#DIV/0!	1	#DIV/0!	1	#DIV/0!	1	#DIV/0!	1	#DIV/0!	2	2
total cells			80																0	0	0	0	0	11	0	11	0	11	0	11
avg. total cells			2.22222																#DIV/0!	#DIV/0!	#DIV/0!	#DIV/0!	#DIV/0!	11	#DIV/0!	11	#DIV/0!	11	#DIV/0!	11
EC/FSC			25.6667																#DIV/0!	#DIV/0!	#DIV/0!	#DIV/0!	#DIV/0!	10	#DIV/0!	10	#DIV/0!	10	#DIV/0!	10
r1/r2a			3.8125			2.33333		9			1.77778		5.09091			1.5		1.83333		#DIV/0!		#DIV/0!		1		1		1		1
Immediate Daughter			2											0	0	0	0	0					0	0	0	0						1		1	1
% Immediate Daughter			5.55556											0	0	0	#DIV/0!	0					#DIV/0!	0	#DIV/0!	0						100		9.09091	16.6667
Terminal E.Ch.			4											0	0	1	0	1					0	0	0	0						0		4	3
% Terminal E.Ch.			11.1111											0	0	33.3333	#DIV/0!	20					#DIV/0!	0	#DIV/0!	0						0		36.3636	50
%r1	%r2a	%FSC
76.25	20	3.75
HS
			n	%
	ovarioles		268
	clones		36	13.4328
	r1-only (+/- FC)		22	61.1111
	EC (+/- FC)		28	77.7778
	EC, FSC (+/- FC)		1	2.77778
	FSC (+/- FC)		1	2.77778
	FC (+/- EC)		11	30.5556
	EC+FC		5	13.8889
	terminal FC		4	11.1111
	contains r1		28	77.7778
			avg.	cell #	clones
r1-only (+/- FC)		EC	1.81818	40	22
EC (+/- FC)		EC	2.39286	67	28
EC, FSC (+/- FC)		EC	10	10	1
		FSC	1	1	1
		sum	11	11	1
FSC (+/- FC)		FSC	2	2	1
EC+FC		EC	3.4	17	5
		r1		61
		r2a		16
		total		77
		r1:R2a	3.8125
			n	%
	ovarioles		268
	clones		36	13.4328
	r1-only		20	55.5556
	EC-only		23	63.8889
	EC, FSC (+/- FC)		1	2.77778
	FSC (+/- FC)		1	2.77778
	FC-only		6	16.6667
	EC+FC		5	13.8889
	r1+FC		2	5.55556
	terminal FC-only		3	8.33333
	EC+terminal FC-only		1	2.77778
	only term FCs		3	8.33333
	EC + only term FCs		1	2.77778

### Sheet: ptc yki; tub-yki 1
Notes	Germarium	Type of Clone	1st layer cell (anterior to fas3)	2nd layer cell	3rd layer cell	Total FSCs	r2a	r1	Total Escort	Total Labeled Cells	I	G	1	2	3	4	5	BS	# eggs occupied
	3germarium	EC				0	0	1	1	1
1 has multilayered FCs; extremely long, single-layer BS	6germarium	EC				0	0	1	1	1
clone rate: 4/39	3germarium	EC				0	0	1	1	1
clone rate: 2/38	2germarium	EC				0	0	1	1	1
8.7.22; slide3slipR	1germarium	EC				0	0	2	2	2
clone rate: 4/38	3germarium	EC				0	0	3	3	3
	4germarium	EC				0	0	4	4	4
	4germarium	EC				0	0	4	4	4
8.2.22; slide1slipR	1germarium	EC				0	1	1	2	2
multilayered FCs with higher Fas3	3germarium	EC, FC				0	0	1	1	1	N	Y	Y	Y	Y			Y
	5germarium	EC, FC				0	0	2	2	2	N	N	N	Y	N			N
ECh4 clone super dim	2germarium	EC, FC				0	2	0	2	2	N	Y	Y	Y	Y	Y		N
some ectopic Fas3 in EC clone; very unusual FCs; form a stalk from ECh2/3 to 4; is 4 green Y?	2germarium	EC, FC				0	4	0	4	4	N	N	N	N	Y	Y		N
clone rate: 4/39	3germarium	EC, FSC				2	2	0	2	4
Good layer 3 FSCs; posterior FCs dim; BS multilayered?	4germarium	EC, FSC, FC				5	1	0	1	6	Y	Y	Y	Y	Y			Y
8.7.22; slide2slipL	1germarium	FC				0	0	0	0	0	N	Y	Y	Y	Y			Y
extremely long, single-layer BS	2germarium	FC				0	0	0	0	0	N	N	N	N	N	N		Y
clone rate: 5/41	2germarium	FC				0	0	0	0	0	N	N	Y	Y	N			N
	4germarium	FC				0	0	0	0	0	N	Y	Y	Y	N			N
8.2.22; slide2	1germarium	FC				0	0	0	0	0	N	N	Y	Y	N	N		N	multilayering
only 2 EChs	2germarium	FC				0	0	0	0	0	N	N	N	Y				N
8.7.22; slide4slipR	1germarium	FC				0	0	0	0	0	N	N	N	N	N	Y		N	multilayering
8.7.22; slide2slipR	1germarium	FC				0	0	0	0	0	N	N	Y
8.2.22; slide1slipL	1germarium	FSC, FC				2	0	0	0	2	Y	N
extremely thick BS (almost looks like EGC)	4germarium	FSC, FC				4	0	0	0	4	Y	Y	Y	Y	Y			Y
clone rate: 7/39	5germarium	FSC, FC				8	0	0	0	8	Y	N
Multilayered FCs with higher Fas3	7germarium	FSC, FC				2	0	0	0	2	Y	Y	Y	Y	Y			N
clone rate: 1/18						0	0	0	0	0

### Sheet: Numbers ptc yki; tub-yki 1
n	Clones	%	TOTAL	EC only					EC (+/- FC)					EC, FC					EC, FSC				EC, FSC, FC				EC, FSC (+/- FC)				FSC only	FSC, FC	FSC (+/- FC)	FC (+/- EC)	FC only
252	27	0.107143	n	r1	r1 single	1/2a	2a	sum	r1	r1 single	1/2a	2a	sum	r1	r1 single	1/2a	2a	sum	r1	1/2a	2a	sum	r1	1/2a	2a	sum	r1	1/2a	2a	sum	n	n	n	n	n
# of this clone type			27	8	4	1	0	9	10	5	1	2	13	2	1	0	2	4	0	0	1	1	0	0	1	1	0	0	2	2	0	4	4	12	8
% of all clones			100	29.6296	14.8148	3.7037	0	33.3333	37.037	18.5185	3.7037	7.40741	48.1481	7.40741	3.7037	0	7.40741	14.8148	0	0	3.7037	3.7037	0	0	3.7037	3.7037	0	0	7.40741	7.40741	0	14.8148	14.8148	44.4444	29.6296
#r1			21	17	4	1		18	20	5	1		21	3	1	0		3	0	0		0	0	0		0	0	0		0
avg. r1			0.777778	2.125	1	1		2	2	1	1		1.61538	1.5	1	#DIV/0!		0.75	#DIV/0!	#DIV/0!		0	#DIV/0!	#DIV/0!		0	#DIV/0!	#DIV/0!		0
#r2a			10			1	0	1			1	6	7			0	6	6		0	2	2		0	1	1		0	3	3
avg. r2a			0.37037			1	#DIV/0!	0.111111			1	3	0.538462			#DIV/0!	3	1.5		#DIV/0!	2	2		#DIV/0!	1	1		#DIV/0!	1.5	1.5
total EC			31	17	4	2	0	19	20	5	2	6	28	3	1	0	6	9	0	0	2	2	0	0	1	1	0	0	3	3
avg. EC			1.14815	2.125	1	2	#DIV/0!	2.11111	2	1	2	3	2.15385	1.5	1	#DIV/0!	3	2.25	#DIV/0!	#DIV/0!	2	2	#DIV/0!	#DIV/0!	1	1	#DIV/0!	#DIV/0!	1.5	1.5
FSC			23																0	0	2	2	0	0	5	5	0	0	7	7	0	16	16
avg. FSC			0.851852																#DIV/0!	#DIV/0!	2	2	#DIV/0!	#DIV/0!	5	5	#DIV/0!	#DIV/0!	3.5	3.5	#DIV/0!	4	4
total cells			54																0	0	4	4	0	0	6	6	0	0	10	10
avg. total cells			2																#DIV/0!	#DIV/0!	4	4	#DIV/0!	#DIV/0!	6	6	#DIV/0!	#DIV/0!	5	5
EC/FSC			1.34783																#DIV/0!	#DIV/0!	1	1	#DIV/0!	#DIV/0!	0.2	0.2	#DIV/0!	#DIV/0!	0.428571	0.428571
r1/r2a			2.1			1		18			1		3			#DIV/0!		0.5		#DIV/0!		0		#DIV/0!		0		#DIV/0!		0
Immediate Daughter			5											0	0	0	0	0					0	0	1	1						4		0	0
% Immediate Daughter			18.5185											0	0	#DIV/0!	0	0					#DIV/0!	#DIV/0!	100	100						100		0	0
Terminal E.Ch.			10											1	1	0	2	3					0	0	1	1						2		7	4
% Terminal E.Ch.			37.037											50	100	#DIV/0!	100	75					#DIV/0!	#DIV/0!	100	100						50		58.3333	50
%r1	%r2a	%FSC
38.8889	18.5185	42.5926
HS
			n	%
	ovarioles		252
	clones		27	10.7143
	r1-only (+/- FC)		10	37.037
	EC (+/- FC)		13	48.1481
	EC, FSC (+/- FC)		2	7.40741
	FSC (+/- FC)		4	14.8148
	FC (+/- EC)		12	44.4444
	EC+FC		4	14.8148
	terminal FC		10	37.037
	contains r1		11	40.7407
			avg.	cell #	clones
r1-only (+/- FC)		EC	2	20	10
EC (+/- FC)		EC	2.15385	28	13
EC, FSC (+/- FC)		EC	1.5	3	2
		FSC	3.5	7	2
		sum	5	10	2
FSC (+/- FC)		FSC	4	16	4
EC+FC		EC	2.25	9	4
		r1		21
		r2a		10
		total		31
		r1:R2a	2.1
			n	%
	ovarioles		252
	clones		27	10.7143
	r1-only		8	29.6296
	EC-only		9	33.3333
	EC, FSC (+/- FC)		2	7.40741
	FSC (+/- FC)		4	14.8148
	FC-only		8	29.6296
	EC+FC		4	14.8148
	r1+FC		2	7.40741
	terminal FC-only		4	14.8148
	EC+terminal FC-only		3	11.1111
	only term FCs		3	11.1111
	EC + only term FCs		1	3.7037

### Sheet: ptc yki; tub-yki 10
Notes	Germarium	Type of Clone	1st layer cell (anterior to fas3)	2nd layer cell	3rd layer cell	Total FSCs	r2a	r1	Total Escort	Total Labeled Cells	I	G	1	2	3	4	5	BS	# eggs occupied
	11germarium	EC				0	0	1	1	1
8.7.22; slide1slipL	1germarium	EC				0	0	1	1	1
	15germarium	EC				0	0	1	1	1
	3germarium	EC				0	0	1	1	1
TF?	5germarium	EC				0	0	1	1	1
	6germarium	EC				0	0	1	1	1
	9germarium	EC				0	0	1	1	1
	17germarium	EC				0	0	1	1	1
clone rate: 2/20	2germarium	EC				0	0	1	1	1
	11germarium	EC				0	0	2	2	2
8.7.22; slide3	1germarium	EC				0	0	2	2	2
very spread out	7germarium	EC				0	0	3	3	3
clone rate: 16/38	2germarium	EC				0	0	3	3	3
good clone	10germarium	EC				0	0	3	3	3
	16germarium	EC				0	0	3	3	3
	10germarium	EC				0	0	3	3	3
	4germarium	EC				0	1	0	1	1
	9germarium	EC				0	1	0	1	1
	7germarium	EC				0	1	0	1	1
	12germarium	EC				0	1	0	1	1
	13germarium	EC				0	1	0	1	1
	3germarium	EC				0	2	0	2	2
	18germarium	EC				0	3	0	3	3
	10germarium	EC				0	1	1	2	2
clone rate: 18/37	2germarium	EC				0	2	1	3	3
clone rate: 12/37	2germarium	EC				0	3	1	4	4
	6germarium	EC				0	5	2	7	7
8.7.22; slide2slipL	1germarium	EC, FC				0	0	1	1	1	N	N	N	Y	N			N	multilayering
	15germarium	EC, FC				0	0	1	1	1	N	N	N	N	Y			N	multilayering
	7germarium	EC, FC				0	4	0	4	4	Y	Y	Y	Y	Y			Y	multilayering
	5germarium	EC, FC				0	5	3	8	8	Y	Y	N	N				N
8.7.22; slide1slipR	1germarium	EC, FSC				2	3	3	6	8
	14germarium	EC, FSC				4	4	1	5	9
8.2.22; slide1	1germarium	EC, FSC, FC				4	1	1	2	6	Y	Y	Y	Y	N			N	multilayering
2 is good clone	3germarium	EC, FSC, FC				6	1	0	1	7	Y	Y	Y	N	N	Y		N
	8germarium	EC, FSC, FC				12	2	0	2	14	Y	Y	Y	Y	N			N	multilayering
	4germarium	EC, FSC, FC				3	3	0	3	6	Y	Y	Y	Y	Y			N	multilayering
	12germarium	FC				0	0	0	0	0	N	N	N	N	N			Y	multilayering
	4germarium	FC				0	0	0	0	0	N	N	N	Y	Y	N		N	multilayering
	5germarium	FC				0	0	0	0	0	Y	N
	8germarium	FC				0	0	0	0	0	N	N	Y	Y	Y	Y		N
strong Fas3 in clone	12germarium	FC				0	0	0	0	0	N	Y	N	Y	Y	Y		N	multilayering
	14germarium	FC				0	0	0	0	0	N	N	N	N	N	N		Y	multilayering
	16germarium	FC				0	0	0	0	0	N	Y	Y	Y	N			N	multilayering
FCs have extra Fas3	6germarium	FSC, FC				2	0	0	0	2	Y	Y	Y	Y	Y			N	multilayering
	9germarium	FSC, FC				3	0	0	0	3	Y	Y	Y	N	N			N	multilayering
	13germarium	FSC, FC				1	0	0	0	1	Y	Y	N	N	N	N		N
	8germarium	FSC, FC				2	0	0	0	2	Y	Y	Y
	11germarium	FSC, FC				5	0	0	0	5	Y	N
	17germarium	TF				0	0	0	0	0
clone rate: 1/38						0	0	0	0	0

### Sheet: Numbers ptc yki; tub-yki 10
n	Clones	%	TOTAL	EC only					EC (+/- FC)					EC, FC					EC, FSC				EC, FSC, FC				EC, FSC (+/- FC)				FSC only	FSC, FC	FSC (+/- FC)	FC (+/- EC)	FC only
170	49	0.288235	n	r1	r1 single	1/2a	2a	sum	r1	r1 single	1/2a	2a	sum	r1	r1 single	1/2a	2a	sum	r1	1/2a	2a	sum	r1	1/2a	2a	sum	r1	1/2a	2a	sum	n	n	n	n	n
# of this clone type			49	16	9	4	7	27	18	11	5	8	31	2	2	1	1	4	0	2	0	2	0	1	3	4	0	3	3	6	0	5	5	11	7
% of all clones			100	32.6531	18.3673	8.16327	14.2857	55.102	36.7347	22.449	10.2041	16.3265	63.2653	4.08163	4.08163	2.04082	2.04082	8.16327	0	4.08163	0	4.08163	0	2.04082	6.12245	8.16327	0	6.12245	6.12245	12.2449	0	10.2041	10.2041	22.449	14.2857
#r1			43	28	9	5		33	30	11	8		38	2	2	3		5	0	4		4	0	1		1	0	5		5
avg. r1			0.877551	1.75	1	1.25		1.22222	1.66667	1	1.6		1.22581	1	1	3		1.25	#DIV/0!	2		2	#DIV/0!	1		0.25	#DIV/0!	1.66667		0.833333
#r2a			44			11	10	21			16	14	30			5	4	9		7	0	7		1	6	7		8	6	14
avg. r2a			0.897959			2.75	1.42857	0.777778			3.2	1.75	0.967742			5	4	2.25		3.5	#DIV/0!	3.5		1	2	1.75		2.66667	2	2.33333
total EC			87	28	9	16	10	54	30	11	24	14	68	2	2	8	4	14	0	11	0	11	0	2	6	8	0	13	6	19
avg. EC			1.77551	1.75	1	4	1.42857	2	1.66667	1	4.8	1.75	2.19355	1	1	8	4	3.5	#DIV/0!	5.5	#DIV/0!	5.5	#DIV/0!	2	2	2	#DIV/0!	4.33333	2	3.16667
FSC			44																0	6	0	6	0	4	21	25	0	10	21	31	0	13	13
avg. FSC			0.897959																#DIV/0!	3	#DIV/0!	3	#DIV/0!	4	7	6.25	#DIV/0!	3.33333	7	5.16667	#DIV/0!	2.6	2.6
total cells			131																0	17	0	17	0	6	27	33	0	23	27	50
avg. total cells			2.67347																#DIV/0!	8.5	#DIV/0!	8.5	#DIV/0!	6	9	8.25	#DIV/0!	7.66667	9	8.33333
EC/FSC			1.97727																#DIV/0!	1.83333	#DIV/0!	1.83333	#DIV/0!	0.5	0.285714	0.32	#DIV/0!	1.3	0.285714	0.612903
r1/r2a			0.977273			0.454545		1.57143			0.5		1.26667			0.6		0.555556		0.571429		0.571429		1		0.142857		0.625		0.357143
Immediate Daughter			12											0	0	1	1	2					0	1	3	4						5		3	1
% Immediate Daughter			24.4898											0	0	100	100	50					#DIV/0!	100	100	100						100		27.2727	14.2857
Terminal E.Ch.			6											1	1	0	1	2					0	0	1	1						1		4	2
% Terminal E.Ch.			12.2449											50	50	0	100	50					#DIV/0!	0	33.3333	25						20		36.3636	28.5714
%r1	%r2a	%FSC
32.8244	33.5878	33.5878
HS
			n	%
	ovarioles		170
	clones		49	28.8235
	r1-only (+/- FC)		18	36.7347
	EC (+/- FC)		31	63.2653
	EC, FSC (+/- FC)		6	12.2449
	FSC (+/- FC)		5	10.2041
	FC (+/- EC)		11	22.449
	EC+FC		4	8.16327
	terminal FC		6	12.2449
	contains r1		26	53.0612
			avg.	cell #	clones
r1-only (+/- FC)		EC	1.66667	30	18
EC (+/- FC)		EC	2.19355	68	31
EC, FSC (+/- FC)		EC	3.16667	19	6
		FSC	5.16667	31	6
		sum	8.33333	50	6
FSC (+/- FC)		FSC	2.6	13	5
EC+FC		EC	3.5	14	4
		r1		43
		r2a		44
		total		87
		r1:R2a	0.977273
			n	%
	ovarioles		170
	clones		49	28.8235
	r1-only		16	32.6531
	EC-only		27	55.102
	EC, FSC (+/- FC)		6	12.2449
	FSC (+/- FC)		5	10.2041
	FC-only		7	14.2857
	EC+FC		4	8.16327
	r1+FC		2	4.08163
	terminal FC-only		2	4.08163
	EC+terminal FC-only		2	4.08163
	only term FCs		2	4.08163
	EC + only term FCs		1	2.04082

### Sheet: ptc yki; tub-yki 1 revised
Coverslip	Notes	Germarium	Type of Clone	1st layer cell (anterior to fas3)	2nd layer cell	3rd layer cell	Total FSCs	r2a	r1	Total Escort	Total Labeled Cells	I	G	1	2	3	4	5	BS	# eggs occupied
8.2.22; slide1slipL		3germarium	EC				0	0	1	1	1
8.7.22; slide2slipL	1 has multilayered FCs; extremely long, single-layer BS	6germarium	EC				0	0	1	1	1
8.7.22; slide4slipR	clone rate: 2/38	2germarium	EC				0	0	1	1	1
8.2.22; slide1slipR	8.2.22; slide1slipR	1germarium	EC				0	1	1	2	2
8.7.22; slide2slipL	multilayered FCs with higher Fas3	3germarium	EC, FC				0	0	1	1	1	N	Y	Y	Y	Y			Y
8.2.22; slide1slipL		5germarium	EC, FC				0	0	2	2	2	N	N	N	Y	N			N	multilayering
8.2.22; slide1slipR	ECh4 clone super dim	2germarium	EC, FC				0	2	0	2	2	N	Y	Y	Y	Y	Y		N	multilayering
8.2.22; slide1slipR	clone rate: 4/39	3germarium	EC, FSC				2	2	0	2	4
8.2.22; slide1slipR	Good layer 3 FSCs; posterior FCs dim; BS multilayered?	4germarium	EC, FSC, FC				5	1	0	1	6	Y	Y	Y	Y	Y			Y	multilayering
8.7.22; slide2slipL	8.7.22; slide2slipL	1germarium	FC				0	0	0	0	0	N	Y	Y	Y	Y			Y
8.7.22; slide2slipL	extremely long, single-layer BS	2germarium	FC				0	0	0	0	0	N	N	N	N	N	N		Y
8.2.22; slide1slipL	clone rate: 5/41	2germarium	FC				0	0	0	0	0	N	N	Y	Y	N			N	multilayering
8.2.22; slide1slipL		4germarium	FC				0	0	0	0	0	N	Y	Y	Y	N			N
8.2.22; slide2	8.2.22; slide2	1germarium	FC				0	0	0	0	0	N	N	Y	Y	N	N		N	multilayering
8.7.22; slide4slipR	8.7.22; slide4slipR	1germarium	FC				0	0	0	0	0	N	N	N	N	N	Y		N	multilayering
8.2.22; slide1slipL	8.2.22; slide1slipL	1germarium	FSC, FC				2	0	0	0	2	Y	N
8.7.22; slide2slipL	extremely thick BS (almost looks like EGC)	4germarium	FSC, FC				4	0	0	0	4	Y	Y	Y	Y	Y			Y
8.7.22; slide2slipL	clone rate: 7/39	5germarium	FSC, FC				8	0	0	0	8	Y	N
8.7.22; slide2slipL	Multilayered FCs with higher Fas3	7germarium	FSC, FC				2	0	0	0	2	Y	Y	Y	Y	Y			N
8.2.22; slide2	clone rate: 1/18						0	0	0	0	0

### Sheet: Numbers ptc yki; tub-yki 1 rev
n	Clones	%	TOTAL	EC only					EC (+/- FC)					EC, FC					EC, FSC				EC, FSC, FC				EC, FSC (+/- FC)				FSC only	FSC, FC	FSC (+/- FC)	FC (+/- EC)	FC only
175	19	0.108571	n	r1	r1 single	1/2a	2a	sum	r1	r1 single	1/2a	2a	sum	r1	r1 single	1/2a	2a	sum	r1	1/2a	2a	sum	r1	1/2a	2a	sum	r1	1/2a	2a	sum	n	n	n	n	n
# of this clone type			19	3	3	1	0	4	5	4	1	1	7	2	1	0	1	3	0	0	1	1	0	0	1	1	0	0	2	2	0	4	4	9	6
% of all clones			100	15.7895	15.7895	5.26316	0	21.0526	26.3158	21.0526	5.26316	5.26316	36.8421	10.5263	5.26316	0	5.26316	15.7895	0	0	5.26316	5.26316	0	0	5.26316	5.26316	0	0	10.5263	10.5263	0	21.0526	21.0526	47.3684	31.5789
#r1			7	3	3	1		4	6	4	1		7	3	1	0		3	0	0		0	0	0		0	0	0		0
avg. r1			0.368421	1	1	1		1	1.2	1	1		1	1.5	1	#DIV/0!		1	#DIV/0!	#DIV/0!		0	#DIV/0!	#DIV/0!		0	#DIV/0!	#DIV/0!		0
#r2a			6			1	0	1			1	2	3			0	2	2		0	2	2		0	1	1		0	3	3
avg. r2a			0.315789			1	#DIV/0!	0.25			1	2	0.428571			#DIV/0!	2	0.666667		#DIV/0!	2	2		#DIV/0!	1	1		#DIV/0!	1.5	1.5
total EC			13	3	3	2	0	5	6	4	2	2	10	3	1	0	2	5	0	0	2	2	0	0	1	1	0	0	3	3
avg. EC			0.684211	1	1	2	#DIV/0!	1.25	1.2	1	2	2	1.42857	1.5	1	#DIV/0!	2	1.66667	#DIV/0!	#DIV/0!	2	2	#DIV/0!	#DIV/0!	1	1	#DIV/0!	#DIV/0!	1.5	1.5
FSC			23																0	0	2	2	0	0	5	5	0	0	7	7	0	16	16
avg. FSC			1.21053																#DIV/0!	#DIV/0!	2	2	#DIV/0!	#DIV/0!	5	5	#DIV/0!	#DIV/0!	3.5	3.5	#DIV/0!	4	4
total cells			36																0	0	4	4	0	0	6	6	0	0	10	10
avg. total cells			1.89474																#DIV/0!	#DIV/0!	4	4	#DIV/0!	#DIV/0!	6	6	#DIV/0!	#DIV/0!	5	5
EC/FSC			0.565217																#DIV/0!	#DIV/0!	1	1	#DIV/0!	#DIV/0!	0.2	0.2	#DIV/0!	#DIV/0!	0.428571	0.428571
r1/r2a			1.16667			1		4			1		2.33333			#DIV/0!		1.5		#DIV/0!		0		#DIV/0!		0		#DIV/0!		0
Immediate Daughter			5											0	0	0	0	0					0	0	1	1						4		0	0
% Immediate Daughter			26.3158											0	0	#DIV/0!	0	0					#DIV/0!	#DIV/0!	100	100						100		0	0
Terminal E.Ch.			8											1	1	0	1	2					0	0	1	1						2		5	3
% Terminal E.Ch.			42.1053											50	100	#DIV/0!	100	66.6667					#DIV/0!	#DIV/0!	100	100						50		55.5556	50
%r1	%r2a	%FSC
19.4444	16.6667	63.8889
HS
			n	%
	ovarioles		175
	clones		19	10.8571
	r1-only (+/- FC)		5	26.3158
	EC (+/- FC)		7	36.8421
	EC, FSC (+/- FC)		2	10.5263
	FSC (+/- FC)		4	21.0526
	FC (+/- EC)		9	47.3684
	EC+FC		3	15.7895
	terminal FC		8	42.1053
	contains r1		6	31.5789
			avg.	cell #	clones
r1-only (+/- FC)		EC	1.2	6	5
EC (+/- FC)		EC	1.42857	10	7
EC, FSC (+/- FC)		EC	1.5	3	2
		FSC	3.5	7	2
		sum	5	10	2
FSC (+/- FC)		FSC	4	16	4
EC+FC		EC	1.66667	5	3
		r1		7
		r2a		6
		total		13
		r1:R2a	1.16667
			n	%
	ovarioles		175
	clones		19	10.8571
	r1-only		3	15.7895
	EC-only		4	21.0526
	EC, FSC (+/- FC)		2	10.5263
	FSC (+/- FC)		4	21.0526
	FC-only		6	31.5789
	EC+FC		3	15.7895
	r1+FC		2	10.5263
	terminal FC-only		3	15.7895
	EC+terminal FC-only		2	10.5263
	only term FCs		2	10.5263
	EC + only term FCs		0	0

### Sheet: ptc yki; tub-yki 10 revised
Coverslip	Notes	Germarium	Type of Clone	1st layer cell (anterior to fas3)	2nd layer cell	3rd layer cell	Total FSCs	r2a	r1	Total Escort	Total Labeled Cells	I	G	1	2	3	4	5	BS	# eggs occupied
8.2.22; slide11		11germarium	EC				0	0	1	1	1
8.7.22; slide1slipL	8.7.22; slide1slipL	1germarium	EC				0	0	1	1	1
8.7.22; slide1slipL		15germarium	EC				0	0	1	1	1
8.7.22; slide2slipL		3germarium	EC				0	0	1	1	1
8.7.22; slide2slipL	TF?	5germarium	EC				0	0	1	1	1
8.7.22; slide2slipL		6germarium	EC				0	0	1	1	1
8.7.22; slide2slipL		9germarium	EC				0	0	1	1	1
8.7.22; slide2slipL		17germarium	EC				0	0	1	1	1
8.7.22; slide1slipL		11germarium	EC				0	0	2	2	2
8.2.22; slide7	very spread out	7germarium	EC				0	0	3	3	3
8.7.22; slide1slipL	clone rate: 16/38	2germarium	EC				0	0	3	3	3
8.7.22; slide1slipL	good clone	10germarium	EC				0	0	3	3	3
8.7.22; slide1slipL		16germarium	EC				0	0	3	3	3
8.7.22; slide2slipL		10germarium	EC				0	0	3	3	3
8.2.22; slide4		4germarium	EC				0	1	0	1	1
8.7.22; slide1slipL		9germarium	EC				0	1	0	1	1
8.7.22; slide2slipL		7germarium	EC				0	1	0	1	1
8.7.22; slide2slipL		12germarium	EC				0	1	0	1	1
8.7.22; slide2slipL		13germarium	EC				0	1	0	1	1
8.2.22; slide3		3germarium	EC				0	2	0	2	2
8.7.22; slide2slipL		18germarium	EC				0	3	0	3	3
8.2.22; slide10		10germarium	EC				0	1	1	2	2
8.7.22; slide2slipL	clone rate: 18/37	2germarium	EC				0	2	1	3	3
8.2.22; slide2	clone rate: 12/37	2germarium	EC				0	3	1	4	4
8.7.22; slide1slipL		6germarium	EC				0	5	2	7	7
8.7.22; slide2slipL	8.7.22; slide2slipL	1germarium	EC, FC				0	0	1	1	1	N	N	N	Y	N			N	multilayering
8.7.22; slide2slipL		15germarium	EC, FC				0	0	1	1	1	N	N	N	N	Y			N	multilayering
8.7.22; slide1slipL		7germarium	EC, FC				0	4	0	4	4	Y	Y	Y	Y	Y			Y	multilayering
8.2.22; slide5		5germarium	EC, FC				0	5	3	8	8	Y	Y	N	N				N
8.7.22; slide2slipL		14germarium	EC, FSC				4	4	1	5	9
8.2.22; slide1	8.2.22; slide1	1germarium	EC, FSC, FC				4	1	1	2	6	Y	Y	Y	Y	N			N	multilayering
8.2.22; slide8		8germarium	EC, FSC, FC				12	2	0	2	14	Y	Y	Y	Y	N			N	multilayering
8.7.22; slide1slipL	2 is good clone	3germarium	EC, FSC, FC				6	1	0	1	7	Y	Y	Y	N	N	Y		N
8.7.22; slide2slipL		4germarium	EC, FSC, FC				3	3	0	3	6	Y	Y	Y	Y	Y			N	multilayering
8.2.22; slide12		12germarium	FC				0	0	0	0	0	N	N	N	N	N			Y	multilayering
8.7.22; slide1slipL		4germarium	FC				0	0	0	0	0	N	N	N	Y	Y	N		N	multilayering
8.7.22; slide1slipL		5germarium	FC				0	0	0	0	0	Y	N
8.7.22; slide1slipL		8germarium	FC				0	0	0	0	0	N	N	Y	Y	Y	Y		N
8.7.22; slide1slipL	strong Fas3 in clone	12germarium	FC				0	0	0	0	0	N	Y	N	Y	Y	Y		N	multilayering
8.7.22; slide1slipL		14germarium	FC				0	0	0	0	0	N	N	N	N	N	N		Y	multilayering
8.7.22; slide2slipL		16germarium	FC				0	0	0	0	0	N	Y	Y	Y	N			N	multilayering
8.2.22; slide6	FCs have extra Fas3	6germarium	FSC, FC				2	0	0	0	2	Y	Y	Y	Y	Y			N	multilayering
8.2.22; slide9		9germarium	FSC, FC				3	0	0	0	3	Y	Y	Y	N	N			N	multilayering
8.7.22; slide1slipL		13germarium	FSC, FC				1	0	0	0	1	Y	Y	N	N	N	N		N
8.7.22; slide2slipL		8germarium	FSC, FC				2	0	0	0	2	Y	Y	Y
8.7.22; slide2slipL		11germarium	FSC, FC				5	0	0	0	5	Y	N
8.7.22; slide1slipL		17germarium	TF				0	0	0	0	0

### Sheet: Numbers ptc yki; tub-yki 10 rev
n	Clones	%	TOTAL	EC only					EC (+/- FC)					EC, FC					EC, FSC				EC, FSC, FC				EC, FSC (+/- FC)				FSC only	FSC, FC	FSC (+/- FC)	FC (+/- EC)	FC only
112	46	0.410714	n	r1	r1 single	1/2a	2a	sum	r1	r1 single	1/2a	2a	sum	r1	r1 single	1/2a	2a	sum	r1	1/2a	2a	sum	r1	1/2a	2a	sum	r1	1/2a	2a	sum	n	n	n	n	n
# of this clone type			46	14	8	4	7	25	16	10	5	8	29	2	2	1	1	4	0	1	0	1	0	1	3	4	0	2	3	5	0	5	5	11	7
% of all clones			100	30.4348	17.3913	8.69565	15.2174	54.3478	34.7826	21.7391	10.8696	17.3913	63.0435	4.34783	4.34783	2.17391	2.17391	8.69565	0	2.17391	0	2.17391	0	2.17391	6.52174	8.69565	0	4.34783	6.52174	10.8696	0	10.8696	10.8696	23.913	15.2174
#r1			37	25	8	5		30	27	10	8		35	2	2	3		5	0	1		1	0	1		1	0	2		2
avg. r1			0.804348	1.78571	1	1.25		1.2	1.6875	1	1.6		1.2069	1	1	3		1.25	#DIV/0!	1		1	#DIV/0!	1		0.25	#DIV/0!	1		0.4
#r2a			41			11	10	21			16	14	30			5	4	9		4	0	4		1	6	7		5	6	11
avg. r2a			0.891304			2.75	1.42857	0.84			3.2	1.75	1.03448			5	4	2.25		4	#DIV/0!	4		1	2	1.75		2.5	2	2.2
total EC			78	25	8	16	10	51	27	10	24	14	65	2	2	8	4	14	0	5	0	5	0	2	6	8	0	7	6	13
avg. EC			1.69565	1.78571	1	4	1.42857	2.04	1.6875	1	4.8	1.75	2.24138	1	1	8	4	3.5	#DIV/0!	5	#DIV/0!	5	#DIV/0!	2	2	2	#DIV/0!	3.5	2	2.6
FSC			42																0	4	0	4	0	4	21	25	0	8	21	29	0	13	13
avg. FSC			0.913043																#DIV/0!	4	#DIV/0!	4	#DIV/0!	4	7	6.25	#DIV/0!	4	7	5.8	#DIV/0!	2.6	2.6
total cells			120																0	9	0	9	0	6	27	33	0	15	27	42
avg. total cells			2.6087																#DIV/0!	9	#DIV/0!	9	#DIV/0!	6	9	8.25	#DIV/0!	7.5	9	8.4
EC/FSC			1.85714																#DIV/0!	1.25	#DIV/0!	1.25	#DIV/0!	0.5	0.285714	0.32	#DIV/0!	0.875	0.285714	0.448276
r1/r2a			0.902439			0.454545		1.42857			0.5		1.16667			0.6		0.555556		0.25		0.25		1		0.142857		0.4		0.181818
Immediate Daughter			12											0	0	1	1	2					0	1	3	4						5		3	1
% Immediate Daughter			26.087											0	0	100	100	50					#DIV/0!	100	100	100						100		27.2727	14.2857
Terminal E.Ch.			6											1	1	0	1	2					0	0	1	1						1		4	2
% Terminal E.Ch.			13.0435											50	50	0	100	50					#DIV/0!	0	33.3333	25						20		36.3636	28.5714
%r1	%r2a	%FSC
30.8333	34.1667	35
HS
			n	%
	ovarioles		112
	clones		46	41.0714
	r1-only (+/- FC)		16	34.7826
	EC (+/- FC)		29	63.0435
	EC, FSC (+/- FC)		5	10.8696
	FSC (+/- FC)		5	10.8696
	FC (+/- EC)		11	23.913
	EC+FC		4	8.69565
	terminal FC		6	13.0435
	contains r1		23	50
			avg.	cell #	clones
r1-only (+/- FC)		EC	1.6875	27	16
EC (+/- FC)		EC	2.24138	65	29
EC, FSC (+/- FC)		EC	2.6	13	5
		FSC	5.8	29	5
		sum	8.4	42	5
FSC (+/- FC)		FSC	2.6	13	5
EC+FC		EC	3.5	14	4
		r1		37
		r2a		41
		total		78
		r1:R2a	0.902439
			n	%
	ovarioles		112
	clones		46	41.0714
	r1-only		14	30.4348
	EC-only		25	54.3478
	EC, FSC (+/- FC)		5	10.8696
	FSC (+/- FC)		5	10.8696
	FC-only		7	15.2174
	EC+FC		4	8.69565
	r1+FC		2	4.34783
	terminal FC-only		2	4.34783
	EC+terminal FC-only		2	4.34783
	only term FCs		2	4.34783
	EC + only term FCs		1	2.17391
