## Supplemental spreadsheets for "Regulation of somatic stem cell precursor fates and proliferation during *Drosophila melanogaster* pupal ovary development resembles the signaling framework for adult stem cell behavior": FC occupancy aggregate.xlsx

### Sheet: -5d
Experiment Title	"August 2023"						May June 2022
Genotype	40ANM		cutlet		cutlet; UAS-CycE		40ANM		cycE
	FC%	PC?	FC%	PC?	FC%	PC?	FC%	PC?	FC%	PC?
n	15	15	9	9	11	11	10	10	14	14
average	24.3333	26.6667	7.38889	55.5556	5.45455	27.2727	49.5	50	3.03571	14.2857
	5	0	4	0	2	0	80	100	1	0
	55	100	2	100	4	0	30	0	1	0
	45	0	3	100	5	0	80	100	1	0
	25	0	0.5	100	10	100	65	0	3	100
	10	0	15	100	2	100	20	0	1	0
	45	0	3	100	7	0	70	100	3	0
	20	0	4	0	10	0	65	0	1.5	0
	5	100	10	0	1	100	15	100	3	0
	5	100	25	0	9	0	40	100	5	0
	30	0			5	0	30	0	3	0
	10	0			5	0			2	100
	10	100							10	0
	65	0							4	0
	30	0							4	0
	5	0
stdev	20.0772		8.00694		3.20511		25.1053		2.3896
SEM:	5.18392		2.66898		0.966377		7.939		0.638646
	34.4

### Sheet: -7d
Experiment Title	"August 2023"								May June 2022
Genotype	control		cycE		cutlet		cutlet; UAS-CycE		control		UAS-CycE
	FC%	PC?	FC%	PC?	FC%	PC?	FC%	PC?	FC%	PC?	FC%	PC?
n	35	35	20	20	15	15	12	12	19	19	25	25
average	40.5429	74.2857	5.4	35	1.76	60	17.4167	83.3333	44.6316	52.6316	54.56	72
	10	100	1.5	100	2	100	1	100	60	100	80	100
	1	100	10	0	0.5	100	2	100	20	100	40	100
	3	100	7	100	5	100	1	0	70	100	30	0
	15	0	1.5	0	4	100	20	100	85	100	65	100
	30	100	1	0	3	0	30	100	25	0	45	0
	20	100	1	100	2	0	30	100	5	100	65	100
	15	100	3	100	1	0	20	100	15	0	60	100
	85	100	3	0	1	0	65	100	90	100	50	0
	45	100	2.5	0	0.2	0	5	100	15	0	75	100
	55	100	25	0	0.1	100	10	100	8	0	95	100
	5	100	15	0	2	100	10	100	25	100	90	100
	20	100	20	0	0.5	0	15	0	40	0	75	100
	70	100	5	100	0.1	100			65	0	95	100
	50	100	2	0	3	100			70	100	50	100
	35	100	0.5	0	2	100			15	100	10	0
	75	100	3	0					35	0	50	100
	7	100	0.5	100					95	0	99	100
	20	0	0.5	100					50	100	5	100
	45	0	4	0					60	0	50	100
	3	100	2	0							10	100
	60	0									25	0
	30	0									70	100
	35	100									30	0
	25	0									40	100
	60	0									60	0
	40	0
	80	100
	60	0
	90	100
	65	100
	50	100
	40	100
	65	100
	60	100
	50	100
stdev	25.4736		6.90271		1.49035		18.1932		29.3129		27.0849
SEM:	4.30582		1.54349		0.384807		5.25192		6.72484		5.41697
