## Supplemental spreadsheets for "Regulation of somatic stem cell precursor fates and proliferation during *Drosophila melanogaster* pupal ovary development resembles the signaling framework for adult stem cell behavior": 0h APF Controls Variation.xlsx

### Sheet: Sheet1
	ovarioles	clones	zero label freq (f)	1-p	p	single-cell freq	2-cell freq	Deduced number of clones	r1 only	freq	EC only	freq	EC/FSC	freq	FSC	freq	FC only	freq	FC-only with terminal FCs	freq	Only Term FC	freq	EC+FC	freq	EC+ Term FC	freq	EC + only Term FC	freq	r1 EC +FC	freq	Econly q	q+m	EC/FSC r	FSC s	r + s	FC t	EC+FC m	t+m	r1only a	FC-only with terminal FCs z	Only term FC x	r1+FC b	EC+termFC y	EC + only term FC w		Fraction FC only that are only Term	Fraction FC only that have no Term	Fraction FC only that have Term and non-Term	Normalized non-FSC term FC freq	Normalized non-FSC FC freq	Normalized non-FSC EC freq	Normalized non-FSC r1 EC freq	Raw number with any term FC (regardless of other cells)	single-cell Term FC freq (amongst all types of clone) T	Raw number with any r1 EC (regardless of other cells)	single-cell r1 EC freq (amongst all types of clone) R		EC-only cell #	raw cells per clone	r1 only cell #	raw cells per clone	EC/FSC EC#	EC/FSC FSC#	raw cells per EC/FSC clone EC#	raw cells per EC/FSC clone FSC#	raw cells per EC/FSC clone sum#	corrected EC# per Econly	corrected r1# per r1only		corrected EC/FSC EC#	corrected EC/FSC FSC#	corrected EC/FSC clone number	corrected cells per EC/FSC clone EC#	corrected cells per EC/FSC clone FSC#	corrected cells per EC/FSC clone sum#
2019 40ANM (HH&Yki)	128	36	0.71875	0.986334	0.0136658	0.849784	0.150216	41.4078	13	0.361111	18	0.5	4	0.111111	1	0.0277778	8	0.222222	6	0.166667	4	0.111111	5	0.138889	1	0.0277778	1	0.0277778	3	0.0833333	0.537344	0.626864	0.0928326	0.0298844	0.122717	0.250419	0.0895193	0.339939	0.397074	0.189763	0.127862	0.0488756	-0.00263029	0.00679225		0.510593	0.242219	0.247188	0.171757	0.312008	0.575358	0.409308	9	0.223897	22	0.574388		54	3	23	1.76923	16	24	4	6	10	2.79151	1.60899		15.043	23.0487	3.84399	3.91338	5.99603	9.90941
42Dsha J/F2022	112	41	0.633929	0.981187	0.0188132	0.796889	0.203111	49.3276	15	0.365854	27	0.658537	5	0.121951	2	0.0487805	3	0.0731707	3	0.0731707	2	0.0487805	4	0.097561	3	0.0731707	2	0.0487805	4	0.097561	0.7011	0.764752	0.0877585	0.0577231	0.145482	0.0897667	0.0636514	0.153418	0.41517	0.0897667	0.0602873	0.0727507	0.0422502	0.0284278		0.6716	0	0.3284	0.124117	0.144237	0.718987	0.458722	10	0.210185	25	0.559702		68	2.51852	33	2.2	12	12	2.4	2.4	4.8	2.36562	1.93867		9.77063	9.30637	4.32891	2.25706	2.14982	4.40688
42Dsha X Aug (ptcyki test)	135	51	0.622222	0.980425	0.019575	0.789236	0.210764	61.749	18	0.352941	31	0.607843	10	0.196078	0	0	6	0.117647	2	0.0392157	1	0.0196078	4	0.0784314	2	0.0392157	1	0.0196078	1	0.0196078	0.655442	0.689651	0.166789	0	0.166789	0.143561	0.0342091	0.17777	0.403677	0.0490458	0.0246814	-0.0042845	0.0226958	0.0118586		0.171923	0.658362	0.169715	0.0693686	0.17189	0.666839	0.386181	10	0.166789	34	0.616854		103	3.32258	50	2.77778	48	31	4.8	3.1	7.9	3.08129	2.42866		45.006	31	10.299	4.36993	3.01	7.37993
2021 40ANM	135	54	0.6	0.978941	0.0210595	0.774451	0.225549	66.1796	36	0.666667	40	0.740741	6	0.111111	1	0.0185185	6	0.111111	3	0.0555556	1	0.0185185	1	0.0185185	0	0	3	0.0555556	1	0.0185185	0.779507	0.754154	0.0859129	0.0220031	0.107916	0.13793	-0.0253532	0.112577	0.712837	0.0702962	0.0237476	-0.0218308	-0.0208843	0.041188		0.172171	0.490349	0.33748	0.0506973	0.115505	0.773772	0.708981	8	0.123699	44	0.775553		103	2.575	73	2.02778	28	28	4.66667	4.66667	9.33333	2.44694	1.89644		25.5704	26.6205	5.68569	4.49732	4.68201	9.17933
2020 42Dsha	140	58	0.585714	0.977958	0.0220419	0.764762	0.235238	71.6438	21	0.362069	36	0.62069	7	0.12069	1	0.0172414	9	0.155172	8	0.137931	7	0.12069	5	0.0862069	4	0.0689655	3	0.0517241	3	0.0517241	0.672499	0.694245	0.0940879	0.0200568	0.114145	0.19161	0.021746	0.213356	0.419348	0.171329	0.150817	0.0118566	0.0125677	0.00347496		0.787104	0.105844	0.107052	0.179983	0.208815	0.67947	0.422028	17	0.249102	41	0.65364		116	3.22222	50	2.38095	36	35	5.14286	5	10.1429	2.97398	2.05573		33.3289	33.7136	6.74082	4.94434	5.0014	9.94575
40ANM (cycE)	134	56	0.58209	0.977705	0.0222948	0.762279	0.237721	69.3124	26	0.464286	29	0.517857	9	0.160714	0	0	12	0.214286	5	0.0892857	4	0.0714286	6	0.107143	2	0.0357143	1	0.0178571	3	0.0535714	0.575917	0.606716	0.133258	0	0.133258	0.260026	0.0307991	0.290825	0.523584	0.113138	0.0911149	-0.00964007	0.00407982	-0.00657927		0.350407	0.564897	0.084696	0.113716	0.282136	0.588588	0.498588	12	0.179304	41	0.680454		80	2.75862	58	2.23077	64	52	7.11111	5.77778	12.8889	2.48052	1.97813		61.3357	52	9.2364	6.64065	5.6299	12.2706
40ANM Nov 2021	111	48	0.567568	0.976676	0.0233235	0.752235	0.247765	59.8927	29	0.604167	35	0.729167	3	0.0625	0	0	4	0.0833333	2	0.0416667	1	0.0208333	5	0.104167	5	0.104167	4	0.0833333	5	0.104167	0.772685	0.825295	0.0676961	0	0.0676961	0.107009	0.0526098	0.159619	0.659782	0.0544152	0.0274471	0.0575355	0.0691389	0.0625518		0.256493	0.491491	0.252016	0.117379	0.151641	0.784046	0.681466	8	0.137316	38	0.744542		85	2.42857	58	2	5	7	1.66667	2.33333	4	2.29179	1.83141		3.34188	7	4.0545	0.82424	1.72648	2.55072
2019 40ANM	277	121	0.563177	0.976361	0.0236395	0.749167	0.250833	151.351	43	0.355372	54	0.446281	32	0.264463	3	0.0247934	10	0.0826446	7	0.0578512	6	0.0495868	22	0.181818	18	0.14876	12	0.0991736	14	0.115702	0.508969	0.650381	0.212503	0.0305986	0.243102	0.106517	0.141412	0.247929	0.416324	0.0753213	0.064784	0.0865614	0.119073	0.0782045		0.608206	0.292869	0.0989258	0.170311	0.217212	0.569804	0.440582	39	0.272579	93	0.717784		195	3.61111	151	3.51163	154	112	4.8125	3.5	8.3125	3.16634	2.99751		141.995	107.411	32.1626	4.41492	3.33962	7.75454
40ANM Aug23 (cutlet)	136	62	0.544118	0.974961	0.0250391	0.735669	0.264331	78.3885	35	0.564516	39	0.629032	7	0.112903	0	0	6	0.0967742	6	0.0967742	3	0.0483871	9	0.145161	9	0.145161	2	0.0322581	4	0.0645161	0.685973	0.769814	0.104332	0	0.104332	0.125855	0.0838411	0.209696	0.626377	0.125855	0.0642879	0.0195216	0.0838411	0.00788465		0.510811	0	0.489189	0.193475	0.193475	0.710265	0.595935	18	0.241855	49	0.739388		110	2.82051	92	2.62857	36	22	5.14286	3.14286	8.28571	2.58639	2.36897		32.6716	22	8.17839	3.99487	2.69002	6.68489
2018 82BNM	207	98	0.52657	0.97363	0.0263699	0.722979	0.277021	125.148	36	0.367347	45	0.459184	24	0.244898	3	0.0306122	9	0.0918367	5	0.0510204	3	0.0306122	17	0.173469	11	0.112245	4	0.0408163	9	0.0918367	0.528218	0.651706	0.188688	0.0382262	0.226914	0.12138	0.123487	0.244868	0.435448	0.0687582	0.0416763	0.0569359	0.0832964	0.027353		0.343353	0.43353	0.223116	0.135342	0.217953	0.580074	0.438264	45	0.393094	76	0.719616		107	2.37778	73	2.02778	97	97	4.04167	4.04167	8.08333	2.06702	1.71065		86.7463	92.295	23.6139	3.67353	3.9085	7.58203
42Dsha (Sept 22)	102	49	0.519608	0.97309	0.0269097	0.717871	0.282129	62.8243	22	0.44898	30	0.612245	9	0.183673	1	0.0204082	6	0.122449	4	0.0816327	1	0.0204082	3	0.0612245	3	0.0612245	1	0.0204082	2	0.0408163	0.674214	0.674368	0.140151	0.0250263	0.165178	0.160454	0.000153703	0.160608	0.519406	0.109042	0.028118	-0.00522958	0.0165408	0.00869695		0.17524	0.320417	0.504343	0.125564	0.160583	0.674264	0.514097	8	0.131123	38	0.71844		106	3.53333	63	2.86364	54	31	6	3.44444	9.44444	3.20857	2.47536		50.0513	29.4958	8.80492	5.68447	3.34992	9.03439
42Dsha March23 (shg/yki exp't)	119	65	0.453782	0.967614	0.0323864	0.667349	0.332651	86.6223	19	0.292308	27	0.415385	16	0.246154	1	0.0153846	15	0.230769	12	0.184615	9	0.138462	6	0.0923077	6	0.0923077	6	0.0923077	4	0.0615385	0.498547	0.492334	0.189327	0.017617	0.206944	0.300722	-0.00621292	0.294509	0.369834	0.246381	0.189567	-0.0104168	0.00880744	0.0259583		0.630374	0.180701	0.188925	0.256784	0.29635	0.495412	0.361665	27	0.340667	42	0.564369		87	3.22222	60	3.15789	185	96	11.5625	6	17.5625	2.68473	2.49592		179.128	94.733	16.4	10.9225	5.77641	16.6989
sum	1736	739						923.847
Average			0.576461	0.977073	0.0229265	0.756889	0.243111																								0.632535	0.683357	0.130278	0.0200946	0.150373	0.166271	0.0508219	0.217093	0.491572	0.113593	0.0745326	0.0252196	0.0365648	0.024651		0.432356	0.315057	0.252587	0.142374	0.205984	0.651407	0.492985		0.222467		0.672061											2.67872	2.14887					4.6781	3.93834	8.61644
actual SD																															0.0995576	0.0890055	0.0487821	0.0180909	0.0533413	0.0691027	0.0516875	0.0683107	0.116215	0.0606966	0.0548464	0.0373429	0.0428014	0.0253039		0.215889	0.217912	0.140491	0.0560884	0.0631131	0.089421	0.113161		0.0837458		0.0764078											0.369763	0.404965					2.46611	1.45771	3.62059
actual SEM																															0.0287398	0.0256937	0.0140822	0.00522241	0.0153983	0.0199482	0.0149209	0.0197196	0.0335485	0.0175216	0.0158328	0.01078	0.0123557	0.00730461		0.0623219	0.0629057	0.0405562	0.0161913	0.0182192	0.0258136	0.0326666		0.0241753		0.022057											0.106741	0.116903					0.711906	0.420804	1.04517
expected SEM for p value for binomial distribution																															0.0158604	0.0153029	0.0110736	0.00461632	0.0117588	0.0122485	0.00722543	0.0135626	0.0164465	0.0104389	0.00864008	0.00515806	0.00617457	0.00510107		0.0162976	0.0152822	0.0142939	0.0114955	0.0133044	0.0156765	0.0164472		0.0136822		0.0154442
actual SEM/expected SEM																															1.81205	1.67901	1.27169	1.13129	1.30951	1.62862	2.06506	1.45397	2.03986	1.67849	1.83248	2.08993	2.00106	1.43198		3.824	4.11627	2.83731	1.40849	1.36941	1.64664	1.98615		1.76692		1.42818
