## Supplemental spreadsheets for "Regulation of somatic stem cell precursor fates and proliferation during *Drosophila melanogaster* pupal ovary development resembles the signaling framework for adult stem cell behavior": 0h APF Significance Fisher.xlsx

### Sheet: Sheet1
	ovarioles	clones	zero label freq (f)	1-p	p	single-cell freq	2-cell freq	Deduced number of clones	r1 only	freq	EC only	freq	EC/FSC	freq	FSC	freq	FC only	freq	Term FC only	freq	Only Term FC	freq	EC+FC	freq	EC+ Term FC	freq	EC + only Term FC	freq	r1 EC +FC	freq	Econly q	number	p	EC/FSC r	number	p	FSC s	number	p	r plus s	number	p	FC t	number	p	EC+FC m	number	p	t plus m	number	p	r1only a	number	p	FC-only with terminal FCs z	Only term FC x	r1+FC b	EC+termFC y	EC + only term FC w		Fraction FC only that are only Term	Fraction FC only that have no Term	Fraction FC only that have Term and non-Term	Normalized non-FSC term FC freq	Normalized non-FSC FC freq	Normalized non-FSC EC freq	Normalized non-FSC r1 EC freq	Raw number with any term FC (regardless of other cells)	single-cell Term FC freq (amongst all types of clone) T	number	p	Raw number with any r1 EC (regardless of other cells)	single-cell r1 EC freq (amongst all types of clone) R	number	p		EC-only cell #	raw cells per clone	r1 only cell #	raw cells per clone	EC/FSC EC#	EC/FSC FSC#	raw cells per EC/FSC clone EC#	raw cells per EC/FSC clone FSC#	raw cells per EC/FSC clone sum#	corrected EC# per Econly	corrected r1# per r1only		corrected EC/FSC EC#	corrected EC/FSC FSC#	corrected EC/FSC clone number	corrected cells per EC/FSC clone EC#	corrected cells per EC/FSC clone FSC#	corrected cells per EC/FSC clone sum#
Control average (2 omissions)	1736	739	0.576461	0.977073	0.0229265	0.756889	0.243111	923.847																							0.632535	584.365		0.130278	120.357		0.0200946	18.5644		0.150373	138.921		0.166271	153.609		0.0508219	46.9517		0.217093	200.56		0.491572	454.137		0.113593	0.0745326	0.0252196	0.0365648	0.024651		0.432356	0.315057	0.252587	0.142374	0.205984	0.651407	0.455063		0.222467	205.526			0.672061	620.881												2.67872	2.14887					4.6781	3.93834	8.61644
																																			0			0
cycE	106	50	0.528302	0.973763	0.0262367	0.724243	0.275757	63.7879	14	0.28	18	0.36	0	0	1	0.02	13	0.26	7	0.14			18	0.36	12	0.24			9	0.18	0.427489	27.2686	0.0019	-0.00632483	-0.403447	0.0003	0.0220553	1.40686		0.0157305	1.00341	0.0007	0.320005	20.4124	0.0054	0.236775	15.1034	<0.0001	0.55678	35.5158	<0.0001	0.342061	21.8193	0.027	0.180852		0.102703	0.166899						0.281175	0.450187	0.537094	0.359616	19	0.319996	20.4118	0.089	30	0.531331	33.8925	0.04		41	2.27778	29	2.07143	0	0	#DIV/0!	#DIV/0!	#DIV/0!	1.91818	1.69561		-0.367601	-1.08225	-0.403447	0.91115	2.68252	3.59367
																																			0			0
cutlet	191	60	0.685864	0.984411	0.0155887	0.829784	0.170216	70.2129	27	0.45	40	0.666667	3	0.05	2	0.0333333	9	0.15	8	0.133333	6		6	0.1	5	0.0833333	2		5	0.0833333	0.702257	49.3076		0.0347435	2.43944	0.0078	0.0372218	2.61345		0.0719653	5.05289	0.078	0.174522	12.2537		0.0512554	3.59879		0.225777	15.8525		0.492544	34.583		0.155711		0.0475814	0.0406169						0.186755	0.214769	0.716774	0.513791	13	0.190426	13.3703		42	0.661908	46.4745			101	2.525	75	2.77778	6	5	2	1.66667	3.66667	2.39703	2.53784		4.70384	2.76749	2.43944	1.92824	1.13448	3.06272
																																			0			0
cutlet; UAS-CycE	168	78	0.535714	0.974329	0.0256712	0.729624	0.270376	99.0893	39	0.5	48	0.615385	8	0.102564	2	0.025641	8	0.102564	8	0.102564	4		12	0.153846	9	0.115385	8		4	0.0512821	0.674724	66.858		0.0715528	7.09012	0.11	0.0316323	3.13442		0.103185	10.2245		0.133925	13.2705		0.0881659	8.7363		0.222091	22.0068		0.566402	56.1244		0.133925		0.00877747	0.0562729						0.174787	0.204096	0.701079	0.528577	21	0.222463	22.0437		54	0.629229	62.3499			131	2.72917	92	2.35897	44	23	5.5	2.875	8.375	2.48915	2.08242		39.782	19.9537	7.09012	5.61091	2.8143	8.42521
																																			0			0
axn	314	44	0.859873	0.993729	0.00627072	0.929333	0.070667	47.1093	26	0.590909	40	0.909091	3	0.0681818	0	0	1	0.0227273	1	0.0227273			0	0	0	0			0	0	0.91461	43.0867	0.0001	0.0639516	3.01272	0.26	0	0		0.0639516	3.01272	0.14	0.0244102	1.14995	0.0037	-0.00297163	-0.139991	0.16	0.0214385	1.00996	0.0003	0.607755	28.631	0.1	0.0244102		-0.00197451	-0.00297163						0.0215024	0.0215024	0.914355	0.607586	1	0.021257	1.0014	0.0002	36	0.807183	38.0259	0.055		99	2.475	42	1.61538	10	2	3.33333	0.666667	4	2.46007	1.57061		9.61183	2	3.01272	3.19042	0.663853	3.85427
																																			0			0
dnTCF	193	78	0.595855	0.978658	0.0213422	0.771655	0.228345	95.8109	33	0.423077	43	0.551282	18	0.230769	2	0.025641	9	0.115385	5	0.0641026			6	0.0769231	2	0.025641			4	0.0512821	0.605812	58.0434		0.187165	17.9325		0.0303768	2.91043		0.217542	20.8429		0.14344	13.7431		0.033206	3.1815		0.176646	16.9246		0.480073	45.9962		0.0811241		0.0177421	0.00286819						0.0812929	0.170969	0.618481	0.481815	9	0.0956352	9.1629		52	0.612469	58.6812			71	1.65116	45	1.36364	98	84	5.44444	4.66667	10.1111	1.50254	1.20174		91.9174	81.2828	17.9325	5.12575	4.53272	9.65847
																																			0			0
arr DIAP x3	119	40	0.663866	0.983075	0.016925	0.816055	0.183945	47.3578	7	0.175	12	0.3	6	0.15	1	0.025	14	0.35	12	0.3			7	0.175	4	0.1			3	0.075	0.341357	16.1659		0.125484	5.94264		0.025887	1.22595		0.151371	7.16859		0.393916	18.655		0.113356	5.36829		0.507272	24.0233		0.204976	9.70721		0.341357		0.0413969	0.0521207						0.353416	0.455625	0.408416	0.221288	19	0.429917	20.3599		17	0.381593	18.0714			27	2.25	14	2	21	24	3.5	4	7.5	1.9774	1.70752		19.8008	23.2215	5.94264	3.33199	3.90761	7.2396
arr DIAP x4	153	55	0.640523	0.98161	0.0183901	0.80116	0.19884	65.9362	12	0.218182	16	0.290909	14	0.254545	8	0.145455	13	0.236364	11	0.2			4	0.0727273	2	0.0363636			2	0.0363636	0.33522	22.1032		0.200036	13.1896		0.154464	10.1847		0.354499	23.3744		0.276106	18.2054		0.0341742	2.25332		0.31028	20.4587		0.25606	16.8836		0.235834		0.00788625	0.00471141						0.232597	0.300027	0.357188	0.255224	24	0.389099	25.6557		21	0.337367	22.2447			41	2.5625	25	2.08333	59	48	4.21429	3.42857	7.64286	2.22378	1.77516		55.5663	41.5842	13.1896	4.21288	3.1528	7.36568
arr DIAP sum	272	95	0.650735	0.982257	0.0177429	0.807719	0.192281	113.267	19	0.2	28	0.294737	20	0.210526	9	0.0947368	27	0.284211	23	0.242105			11	0.115789	6	0.0631579			5	0.0526316	0.337745	38.2553	0.001	0.168108	19.0411	0.25	0.0994715	11.2668	0.0001	0.26758	30.3079	0.0029	0.326492	36.9807	0.0001	0.068183	7.72286	0.37	0.394675	44.7036	<0.0001	0.234518	26.5631	<0.0001	0.280949		0.0217234	0.02497						0.286392	0.369483	0.380017	0.239886	43	0.406251	46.0147	<0.0001	38	0.355921	40.314	<0.0001		68	2.42857	39	2.05263	80	72	4	3.6	7.6	2.11932	1.75051		75.2688	64.8788	19.0411	3.95297	3.40731	7.36028
																																			0			0
																																			0			0
																																			0			0
																																			0			0
stat	329	142	0.568389	0.976735	0.0232647	0.752808	0.247192	177.101	57	0.401408	124	0.873239	9	0.0633803	0	0	4	0.028169	3	0.0211268			5	0.0352113	0	0			0	0	0.896229	158.723	<0.0001	0.0513408	9.09252	0.002	0	0		0.0513408	9.09252	0.0002	0.0369698	6.5474	0.0001	0.0154604	2.73806	0.048	0.0524302	9.28546	<0.0001	0.462866	81.9741	0.51	0.02781		-0.00697759	-0.0101697						0.0173718	0.051632	0.897809	0.448947	4	0.022688	4.01807	<0.0001	99	0.640247	113.389	0.49		315	2.54032	109	1.91228	45	23	5	2.55556	7.55556	2.47516	1.65838		40.9018	23	9.09252	4.4984	2.52955	7.02795
																																			0			0
Dap Hop 29	93	50	0.462366	0.968369	0.0316306	0.67418	0.32582	66.291	13	0.26	16	0.32	15	0.3	3	0.06	7	0.14	6	0.12			9	0.18	6	0.12			6	0.12	0.39807	26.3884	0.0002	0.219563	14.555	0.041	0.0730021	4.83938	0.018	0.292565	19.3944	0.008	0.19018	12.6072	0.61	0.119185	7.90091		0.309365	20.5081	0.09	0.332291	22.0279	0.015	0.164859		0.0728962	0.0714623						0.211155	0.27642	0.462171	0.362037	29	0.498546	33.0491	<0.0001	28	0.478693	31.733	0.0032		21	1.3125	18	1.38462	52	76	3.46667	5.06667	8.53333	1.05509	1.08339		45.4628	71.6781	14.555	3.12351	4.92463	8.04814
																																			0			0
arr Dap Hop 29	146	57	0.609589	0.979587	0.0204125	0.780873	0.219127	69.4902	12	0.210526	15	0.263158	10	0.175439	5	0.0877193	23	0.403509	14	0.245614			4	0.0701754	3	0.0526316			2	0.0350877	0.310032	21.5442	<0.0001	0.1373	9.54103		0.0876529	6.09102	0.0056	0.224953	15.6321	0.088	0.457902	31.8197	0.0001	0.00711271	0.494264	0.07	0.465015	32.314	<0.0001	0.25181	17.4984	<0.0001	0.290806		-0.0138596	0.0117134						0.300383	0.461731	0.314905	0.23627	22	0.337005	23.4185	0.053	21	0.320685	22.2845	<0.0001		32	2.13333	18	1.5	34	40	3.4	4	7.4	1.81079	1.25408		31.8273	36.8928	9.54103	3.33583	3.86675	7.20258
																																			0			0
																																			0			0
																																			0			0
kibra	297	44	0.851852	0.993341	0.00665868	0.925057	0.0749431	47.2975	13	0.295455	24	0.545455	5	0.113636	0	0	13	0.295455	10	0.227273			2	0.0454545	2	0.0454545			2	0.0454545	0.563884	26.6703		0.106505	5.0374		0	0		0.106505	5.0374		0.311528	14.7345	0.017	0.0180827	0.855264		0.329611	15.5898	0.07	0.311528	14.7345	0.0175	0.24098		0.0292011	0.0237109						0.25999	0.323756	0.571631	0.334677	13	0.280335	13.2591		17	0.368916	17.4488	<0.0001		44	1.83333	19	1.46154	17	20	3.4	4	7.4	1.77341	1.38613		16.5606	20	5.0374	3.28753	3.9703	7.25782
																																			0			0
wts	437	42	0.90389	0.995799	0.00420146	0.95233	0.0476696	44.0021	14	0.333333	26	0.619048	4	0.0952381	1	0.0238095	8	0.190476	7	0.166667			3	0.0714286	0	0			0	0	0.630157	27.7283		0.0897387	3.94869		0.0244858	1.07743		0.114225	5.02612		0.198047	8.7145		0.0575707	2.53323		0.255618	11.2477		0.344092	15.1408	0.063	0.173502		-0.00630174	-0.0101123						0.154496	0.241703	0.65029	0.319402	8	0.183339	8.0673		15	0.346351	15.2402	<0.0001		48	1.84615	22	1.57143	19	21	4.75	5.25	10	1.81361	1.52229		18.6705	20.1691	3.94869	4.72826	5.10778	9.83604
																																			0			0
42Dhpo (V60)	279	47	0.831541	0.992343	0.00765697	0.914106	0.0858943	51.037	12	0.255319	18	0.382979	10	0.212766	2	0.0425532	11	0.234043	9	0.191489			6	0.12766	3	0.0638298			1	0.0212766	0.403655	20.6014		0.195381	9.97169		0.0442855	2.2602		0.239667	12.2319		0.250154	12.7671	0.12	0.106524	5.43665		0.356678	18.2038		0.272341	13.8995		0.205514		0.0093194	0.0481088						0.229207	0.322341	0.461064	0.254545	15	0.301074	15.3659		21	0.425808	21.732			43	2.38889	22	1.83333	36	31	3.6	3.1	6.7	2.26652	1.71875		34.928	29.3738	9.97169	3.50271	2.94572	6.44843
42D hpo (g32)	299	35	0.882943	0.994826	0.00517384	0.941484	0.0585162	37.0481	8	0.228571	17	0.485714	8	0.228571	3	0.0857143	4	0.114286	1	0.0285714			3	0.0857143	2	0.0571429			0	0	0.500343	18.5368		0.212741	7.88164		0.0892109	3.30509		0.301952	11.1867		0.120487	4.4638		0.0772182	2.86078		0.197705	7.32458		0.239221	8.86268		0.0302902		-0.00332682	0.0544262						0.0786437	0.183533	0.53616	0.218985	3	0.0813416	3.01355		15	0.414371	15.3517			36	2.11765	9	1.125	22	39	2.75	4.875	7.625	2.05573	1.07492		21.2439	36.3885	7.88164	2.69536	4.61687	7.31223
42D hpo sum	578	82	0.858131	0.993645	0.00635464	0.928407	0.0715929	87.8706	20	0.243902	35	0.426829	18	0.219512	5	0.0609756	15	0.182927	10	0.121951			9	0.109756	5	0.0609756			1	0.0121951	0.444507	39.0591	0.0008	0.203026	17.8401	0.072	0.0634669	5.57687	0.0175	0.266493	23.4169	0.088	0.194127	17.0581		0.0948728	8.33653		0.289	25.3946	0.14	0.257594	22.6349	<0.0001	0.130051		0.00493527	0.0514864						0.165807	0.263957	0.492642	0.23978	18	0.20773	18.2533		36	0.421567	37.0433	<0.0001		79	2.25714	31	1.55	58	70	3.22222	3.88889	7.11111	2.16738	1.46762		56.1915	65.8212	17.8401	3.14974	3.68952	6.83926
																																			0			0
40ANM UAS-yki	79	49	0.379747	0.960459	0.0395408	0.604927	0.395073	68.3586	14	0.285714	17	0.346939	15	0.306122	1	0.0204082	2	0.0408163	1	0.0204082			14	0.285714	9	0.183673			11	0.22449	0.44449	30.3847	0.0027	0.221506	15.1419	0.043	0.0305445	2.08798		0.252051	17.2298	0.038	0.0647362	4.42527	0.016	0.238723	16.3188	<0.0001	0.303459	20.7441	0.1	0.378666	25.8851	0.1	0.0330243		0.189545	0.160701						0.156391	0.244978	0.551546	0.458707	16	0.252051	17.2298		37	0.667406	45.6229			26	1.52941	22	1.57143	59	74	3.93333	4.93333	8.86667	1.19376	1.18569		49.6987	71.5935	15.1419	3.2822	4.72818	8.01039
																																			0			0
yki	274	51	0.813869	0.991455	0.0085448	0.904429	0.0955707	55.8741	44	0.862745	48	0.941176	0	0	0	0	3	0.0588235	0	0			1	0.0196078	0	0			0	0	0.946054	52.8599	<0.0001	-0.0178695	-0.998444	0.0011	0	0		-0.0178695	-0.998444	0.0002	0.0645984	3.60938	0.06	0.00721709	0.403248	0.1	0.0718155	4.01263	0.0064	0.873318	48.7959	<0.0001	0		-0.00983274	5.80839e-16						5.76677e-16	0.0713009	0.946441	0.857298	0	0	0		48	0.935402	52.2647	<0.0001		70	1.45833	60	1.36364	0	0	#DIV/0!	#DIV/0!	#DIV/0!	1.45081	1.34713		0.181926	0	-0.998444	-0.18221	0	-0.18221
																																			0			0
yki DIAP	149	48	0.677852	0.983929	0.0160705	0.824818	0.175182	56.4088	38	0.791667	41	0.854167	2	0.0416667	0	0	2	0.0416667	0	0			3	0.0625	1	0.0208333			3	0.0625	0.873521	49.2742	0.0001	0.0356449	2.01068	0.036	0	0		0.0356449	2.01068	0.017	0.0499855	2.81962	0.024	0.0408484	2.30421		0.090834	5.12383	0.027	0.817772	46.1295	<0.0001	0		0.041688	0.0180915						0.0173815	0.0872692	0.878485	0.825731	2	0.0356449	2.01068	0.0003	44	0.901047	50.8269	<0.0001		98	2.39024	90	2.36842	4	4	2	2	4	2.33728	2.29281		3.35585	4	2.01068	1.66901	1.98937	3.65838
																																			0			0
yki March 23	138	9	0.934783	0.997194	0.00280611	0.968018	0.0319822	9.28784	6	0.666667	7	0.777778	0	0	1	0.111111	1	0.111111	1	0.111111	1		0	0	0	0	0		0	0	0.783208	7.27431		-0.00546955	-0.0508003		0.113499	1.05416		0.108029	1.00336		0.11435	1.06207		-0.00558755	-0.0518963		0.108763	1.01017		0.673697	6.25719		0.11435		-0.00480617	-0.00558755						0.109374	0.109374	0.78199	0.67265	1	0.108029	1.00336		7	0.772151	7.17161			9	1.28571	7	1.16667	0	0	#DIV/0!	#DIV/0!	#DIV/0!	1.2768	1.15449		-0.0499071	-0.798332	-0.0508003	0.982417	15.7151	16.6975
yki A	107	24	0.775701	0.989473	0.010527	0.88304	0.11696	26.807	19	0.791667	21	0.875	1	0.0416667	0	0	2	0.0833333	1	0.0416667	1		0	0	0	0	0		0	0	0.886746	23.771		0.0374505	1.00394		0	0		0.0374505	1.00394		0.0932199	2.49895		-0.0174164	-0.466883		0.0758035	2.03207		0.809689	21.7054		0.0468942		-0.0159004	-0.00875333						0.0388169	0.0771471	0.884739	0.807859	1	0.0374505	1.00394		21	0.861003	23.0809			38	1.80952	26	1.36842	1	1	1	1	2	1.78555	1.33796		0.795846	1	1.00394	0.792725	0.996078	1.7888
sum March 23 yki	245	33	0.865306	0.99399	0.00600987	0.932214	0.0677855	35.2369	25	0.757576	28	0.848485	1	0.030303	1	0.030303	3	0.0909091	2	0.0606061	2		0	0	0	0	0		0	0	0.856802	30.1911	0.0064	0.0249829	0.880321	0.11	0.0319817	1.12694		0.0569646	2.00726	0.15	0.0968376	3.41226	0.25	-0.0106039	-0.373649		0.0862337	3.03861	0.089	0.769595	27.1182	0.0016	0.0647085		-0.00952396	-0.00708411						0.058242	0.0871579	0.855267	0.768218	2	0.0569646	2.00726	0.0195	28	0.839344	29.5759	0.045		47	1.67857	33	1.32	1	1	1	1	2	1.66228	1.29938		0.769727	0.0118399	0.880321	0.874371	0.0134495	0.887821
																																			0			0
yki DIAP March 23	131	79	0.396947	0.962234	0.0377664	0.62003	0.37997	109.018	34	0.43038	40	0.506329	2	0.0253165	1	0.0126582	21	0.265823	15	0.189873	15		15	0.189873	12	0.151899	11		12	0.151899	0.597695	65.1593		0.0135606	1.47834	<0.0001	0.0141696	1.54474		0.0277302	3.02308	0.0001	0.352555	38.4347	<0.0001	0.0220202	2.40059	0.16	0.374575	40.8352	0.0005	0.525132	57.2486		0.263638		0.00832905	0.0237945						0.28124	0.366504	0.606363	0.521967	30	0.299959	32.7009	0.071	55	0.605434	66.003			120	3	95	2.79412	6	3	3	1.5	4.5	2.54141	2.28996		4.57629	1.76726	1.47834	3.09556	1.19543	4.29099
																																			0			0
yki DIAP CycE March 23	175	67	0.617143	0.98009	0.0199097	0.785886	0.214114	81.3456	36	0.537313	45	0.671642	2	0.0298507	1	0.0149254	11	0.164179	8	0.119403	7		8	0.119403	5	0.0746269	5		6	0.0895522	0.71525	58.1824		0.0200538	1.63129	0.0023	0.0170689	1.38848		0.0371227	3.01977	0.0025	0.198206	16.1232		0.0494214	4.02021		0.247628	20.1434		0.58914	47.924		0.146117		0.033396	0.0252631						0.163309	0.235966	0.72866	0.593219	14	0.177672	14.4529		52	0.73435	59.7362			103	2.28889	54	1.5	5	1	2.5	0.5	3	2.14934	1.36804		4.01117	-0.218694	1.63129	2.4589	-0.134062	2.32483
																																			0			0
																																			0			0
shg 10469	180	25	0.861111	0.993789	0.00621112	0.929991	0.0700091	26.7502	13	0.52	23	0.92	2	0.08	0	0	0	0	0	0			0	0	0	0			0	0	0.924865	24.7403	0.0009	0.0751351	2.00988		0	0		0.0751351	2.00988		0	0		0	0		0	0		0.537404	14.3757		0		0	0						0	0	0.924865	0.537404	0	0	0		16	0.623567	16.6806			73	3.17391	34	2.61538	6	15	3	7.5	10.5	3.15722	2.53068		5.73972	15	2.00988	2.85575	7.46313	10.3189
																																			0			0
shg T/T	207	65	0.68599	0.984419	0.0155812	0.829862	0.170138	76.0589	23	0.353846	38	0.584615	13	0.2	2	0.0307692	12	0.184615	9	0.138462			0	0	0	0			0	0	0.624512	47.4997		0.169339	12.8798		0.033881	2.57695		0.20322	15.4567		0.21315	16.212		-0.0408827	-3.1095		0.172268	13.1025		0.394486	30.0042		0.161501		-0.0257646	-0.0309291						0.136138	0.179611	0.608507	0.384439	14	0.189277	14.3962		32	0.450195	34.2414			87	2.28947	47	2.04348	92	63	7.07692	4.84615	11.9231	2.14321	1.83296		88.9304	60.8973	12.8798	6.90466	4.72814	11.6328
																																			0			0
arr shg	185	28	0.848649	0.993185	0.00681459	0.923342	0.0766584	30.1464	15	0.535714	24	0.857143	1	0.0357143	1	0.0357143	1	0.0357143	0	0			1	0.0357143	1	0.0357143			0	0	0.866037	26.1079		0.028347	0.85456		0.0383122	1.15498		0.0666592	2.00954		0.038556	1.16232	0.073	0.0287483	0.866658		0.0673042	2.02898		0.55465	16.7207		0		-0.00308788	0.0335471						0.0326096	0.0654234	0.86978	0.536149	1	0.0332501	1.00237		20	0.69813	21.0461			83	3.45833	31	2.06667	23	8	23	8	31	3.42282	1.99611		22.7243	6.91996	0.85456	26.5918	8.09769	34.6895
																																			0			0
40ANM UAS-Shg	72	52	0.277778	0.948027	0.051973	0.506051	0.493949	77.6853	27	0.519231	35	0.673077	2	0.0384615	0	0	6	0.115385	5	0.0961538			9	0.173077	7	0.134615			7	0.134615	0.762522	59.2368		0.0259678	2.01732		0	0		0.0259678	2.01732		0.19202	14.9171		0.0194901	1.51409		0.21151	16.4312		0.633866	49.2421		0.163815		0.00988601	0.00771918						0.168255	0.207466	0.767062	0.631445	13	0.177793	13.8119		43	0.729438	56.6667				0		0	#REF!	#REF!	#REF!	#REF!	#REF!	0	0		#REF!	#REF!	2.01732	#REF!	#REF!	#REF!
																																			0			0
shg-R69 March 23	231	18	0.922078	0.996625	0.00337452	0.96161	0.0383901	18.691	14	0.777778	16	0.888889	0	0	0	0	2	0.111111	2	0.111111	2		0	0	0	0	0		0	0	0.89257	16.683		-1.4962e-15	-2.79655e-14		0	0		-1.4962e-15	-2.79655e-14		0.115019	2.14982		-0.00758888	-0.141844		0.10743	2.00798		0.784273	14.6589		0.115019		-0.00666788	-0.00758888						0.108251	0.108251	0.891749	0.783551	2	0.10743	2.00798		15	0.827863	15.4736			21	1.3125	17	1.21429	0	0	#DIV/0!	#DIV/0!	#DIV/0!	1.30709	1.20423		1.90023e-15	0	-2.79655e-14	-0.067949	0	-0.067949
																																			0			0
shg10469 March 23	486	66	0.864198	0.993937	0.00606296	0.931628	0.0683724	70.5126	33	0.5	38	0.575758	2	0.030303	0	0	19	0.287879	16	0.242424	13		7	0.106061	5	0.0757576	5		6	0.0909091	0.592269	41.7624		0.0284154	2.00364		0	0		0.0284154	2.00364		0.3023	21.3159		0.0770165	5.43063		0.379316	26.7465		0.517073	36.4602		0.255428		0.0656947	0.0520754						0.285514	0.352191	0.621425	0.541095	21	0.303723	21.4163		44	0.651135	45.9132			70	1.84211	57	1.72727	8	11	4	5.5	9.5	1.79075	1.67024		7.81662	11	2.00364	3.9012	5.49	9.3912
																																			0			0
shg DIAP March 23	118	70	0.40678	0.963215	0.0367849	0.628493	0.371507	96.0055	29	0.414286	39	0.557143	9	0.128571	0	0	7	0.1	6	0.0857143	6		15	0.214286	10	0.142857	9		7	0.1	0.642478	61.6814		0.0962542	9.24094		0	0		0.0962542	9.24094		0.146435	14.0586		0.114832	11.0245		0.261268	25.0831		0.507144	48.6886		0.126867		0.0364924	0.0664022						0.173362	0.234356	0.679304	0.487639	17	0.186494	17.9045		52	0.659422	63.3082			88	2.25641	49	1.68966	26	12	2.88889	1.33333	4.22222	1.95671	1.38028		20.8002	12	9.24094	2.25087	1.29857	3.54944
																																			0			0
arr shg Mar 23	214	30	0.859813	0.993726	0.00627358	0.929301	0.0706986	32.121	16	0.533333	20	0.666667	2	0.0666667	0	0	5	0.166667	4	0.133333	3		3	0.1	3	0.1	3		3	0.1	0.682	21.9065		0.0625228	2.00829		0	0		0.0625228	2.00829		0.176964	5.68425		0.078514	2.52194		0.255478	8.20619		0.550825	17.693		0.141944		0.0816044	0.0816936						0.207357	0.236879	0.705149	0.58639	7	0.221156	7.10374		20	0.650595	20.8977			33	1.65	26	1.625	0	0	0	0	0	1.6129	1.5734		-0.215961	0	2.00829	-0.107535	0	-0.107535
																																			0			0
																																			0			0
40ANM UAS-DIAP	74	54	0.27027	0.946945	0.0530546	0.498019	0.501981	81.107	21	0.388889	24	0.444444	9	0.166667	1	0.0185185	8	0.148148	3	0.0555556			12	0.222222	2	0.037037			8	0.148148	0.567643	46.0398		0.104182	8.44989		0.02466	2.0001		0.128842	10.45		0.239607	19.4338	0.13	0.0639084	5.18341		0.303515	24.6172		0.514282	41.7118		0.101225		0.0185422	-0.0158788						0.0802196	0.285283	0.593614	0.500818	7	0.0889501	7.21447	0.0027	35	0.522916	42.4122	0.0103		52	2.16667	46	2.19048	25	27	2.77778	3	5.77778	1.69642	1.65639		18.3742	24.9755	8.44989	2.17449	2.95572	5.1302
																																			0			0
smo UAS-DIAP	75	35	0.533333	0.974148	0.025852	0.727901	0.272099	44.5235	14	0.4	15	0.428571	0	0	0	0	16	0.457143	12	0.342857			4	0.114286	2	0.0571429			2	0.0571429	0.496593	22.11	0.081	1.63064e-16	7.26018e-15	0.0042	0	0		1.63064e-16	7.26018e-15	0.0016	0.524998	23.3747	<0.0001	-0.0215907	-0.961291		0.503407	22.4134	<0.0001	0.467742	20.8255		0.408609		-0.0603524	-0.0418732						0.374829	0.514516	0.485484	0.416379	14	0.339026	15.0946	0.096	17	0.419455	18.6756	0.0012		17	1.13333	15	1.07143	0	0	#DIV/0!	#DIV/0!	#DIV/0!	0.978093	0.916257		-1.87672e-15	0	7.26018e-15	-0.258495	0	-0.258495
																																			0			0
smo (2021 multi-day)	253	31	0.87747	0.994568	0.00543153	0.938621	0.061379	32.9027	19	0.612903	22	0.709677	0	0	0	0	8	0.258065	2	0.0645161			1	0.0322581	1	0.0322581			1	0.0322581	0.721997	23.7557		3.98986e-17	1.31277e-15	0.027	0	0		3.98986e-17	1.31277e-15	0.0096	0.270167	8.88924	0.096	0.00783575	0.257818		0.278003	9.14705		0.627254	20.6384	0.11	0.0684288		0.0107957	0.0246656						0.0923706	0.275841	0.724159	0.633089	3	0.0916637	3.01599	0.085	21	0.66372	21.8382			26	1.18182	22	1.15789	0	0	#DIV/0!	#DIV/0!	#DIV/0!	1.16165	1.1314		-1.17615e-16	0	1.31277e-15	-0.0895928	0	-0.0895928
																																			0			0
smo	124	13	0.895161	0.995396	0.00460401	0.947832	0.0521685	13.6782	9	0.692308	10	0.769231	1	0.0769231	0	0	2	0.153846	2	0.153846			0	0	0	0			0	0	0.778234	10.6448		0.073376	1.00365		0	0		0.073376	1.00365	0.7	0.160889	2.20067		-0.0124994	-0.17097		0.14839	2.0297		0.703196	9.61845	0.054	0.160889		-0.0112935	-0.0124994						0.150268	0.150268	0.775427	0.70066	2	0.147294	2.01471		9	0.680974	9.31449			13	1.3	11	1.22222	2	1	2	1	3	1.28496	1.2033		1.91981	1	1.00365	1.91283	0.996362	2.90919
																																			0			0
pka	67	38	0.432836	0.96571	0.0342898	0.650346	0.349654	51.2869	20	0.526316	22	0.578947	4	0.105263	2	0.0526316	7	0.184211	5	0.131579			3	0.0789474	1	0.0263158			2	0.0526316	0.657669	33.7298		0.0586076	3.0058		0.0621599	3.18799	0.1	0.120768	6.19379		0.249722	12.8075		-0.0281583	-1.44415		0.221564	11.3633		0.609534	31.2611		0.184099		-0.0423699	-0.0459911						0.14211	0.227983	0.64775	0.583597	9	0.184281	9.45122		24	0.544869	27.9446	0.096		42	1.90909	32	1.6	11	18	2.75	4.5	7.25	1.68058	1.38156		8.27336	15.2952	3.0058	2.75246	5.08855	7.84102
																																			0			0
smo pka	71	10	0.859155	0.993695	0.00630529	0.928952	0.0710485	10.7105	5	0.5	5	0.5	0	0	0	0	5	0.5	1	0.1			0	0	0	0			0	0	0.51774	5.54524		-9.02056e-17	-9.66146e-16		0	0		-9.02056e-17	-9.66146e-16		0.51774	5.54524	0.0027	-0.0354795	-0.380003		0.48226	5.16524	0.07	0.51774	5.54524		0.106776		-0.0354795	-0.00730352						0.103132	0.5	0.5	0.5	1	0.093952	1.00627	0.47	5	0.48226	5.16524	0.2		5	1	5	1	0	0	#DIV/0!	#DIV/0!	#DIV/0!	0.965736	0.965736		6.62078e-17	0	-9.66146e-16	-0.0685277	0	-0.0685277
																																			0			0
smo pka Su(fu)	145	51	0.648276	0.982102	0.0178979	0.806145	0.193855	60.8866	23	0.45098	26	0.509804	2	0.0392157	0	0	12	0.235294	6	0.117647			11	0.215686	6	0.117647			7	0.137255	0.557624	33.9518		0.033025	2.01078	0.025	0	0		0.033025	2.01078	0.0074	0.273843	16.6734	0.035	0.135508	8.25064		0.409351	24.924	0.0014	0.499444	30.4095		0.141147		0.0737033	0.0762115						0.19142	0.3605	0.610416	0.50475	14	0.239229	14.5658		36	0.66254	40.3398			41	1.57692	33	1.43478	20	14	10	7	17	1.44169	1.29556		19.4596	14	2.01078	9.67764	6.96246	16.6401
																																			0			0
smo; UAS-Yki*	107	38	0.64486	0.981886	0.018114	0.803953	0.196047	45.4498	27	0.710526	29	0.763158	2	0.0526316	0	0	4	0.105263	1	0.0263158			3	0.0789474	2	0.0526316			1	0.0263158	0.795097	36.137		0.0443267	2.01464		0	0		0.0443267	2.01464	0.0504	0.126999	5.77207	0.68	0.0335771	1.52607		0.160576	7.29814	0.46	0.747526	33.9749	0.0013	0.0324758		-0.00937353	0.0362501						0.0664933	0.155359	0.801754	0.714173	3	0.066737	3.03318	0.009	32	0.812202	36.9144	0.0335		53	1.82759	44	1.62963	8	16	4	8	12	1.75417	1.54897		7.34541	16	2.01464	3.64602	7.94187	11.5879
																																			0			0
ptc	164	85	0.481707	0.970024	0.0299757	0.689295	0.310705	111.41	20	0.235294	26	0.305882	23	0.270588	2	0.0235294	16	0.188235	11	0.129412			18	0.211765	10	0.117647			9	0.105882	0.37901	42.2255	0.0001	0.210142	23.4118	0.04	0.0276603	3.08163		0.237802	26.4935	0.028	0.245841	27.3891	0.048	0.137347	15.3018	0.002	0.383188	42.6909	0.0002	0.300619	33.4919	0.0001	0.174085		0.0547756	0.0697264						0.214368	0.336914	0.454002	0.312477	35	0.341859	38.0865	0.0065	55	0.570947	63.6091	0.058		65	2.5	40	2	198	127	8.6087	5.52174	14.1304	2.01764	1.5654		189.499	124.316	23.4118	8.09415	5.30995	13.4041
																																			0			0
yki; tub-yki	553	178	0.678119	0.983946	0.0160544	0.824984	0.175016	209.153	64	0.359551	91	0.511236	35	0.196629	3	0.0168539	28	0.157303	18	0.101124	13		21	0.117978	17	0.0955056	11		10	0.0561798	0.554471	115.969		0.168004	35.1386		0.0188833	3.9495		0.186888	39.0881		0.183529	38.3856		0.0751129	15.7101		0.258642	54.0957		0.40161	83.998		0.119545		0.0279177	0.0660392						0.172618	0.240572	0.585598	0.399519	47	0.232787	48.6882		114	0.59839	125.155	0.077		222	2.43956	129	2.01562	123	120	3.51429	3.42857	6.94286	2.24934	1.80453		114.386	116.574	35.1386	3.25528	3.31756	6.57285
																																			0			0
ptc yki (1)	252	23	0.90873	0.99602	0.00397985	0.954812	0.0451878	24.0393	15	0.652174	18	0.782609	2	0.0869565	0	0	0	0	0	0	0		3	0.130435	2	0.0869565	0		1	0.0434783	0.790103	18.9935		0.0834985	2.00725		0	0		0.0834985	2.00725		0	0		0.126399	3.03854		0.126399	3.03854		0.662281	15.9208		0		0.0422887	0.0844211						0.0749478	0.112215	0.813656	0.625506	2	0.0834985	2.00725		21	0.909317	21.8594			66	3.66667	39	2.6	25	7	12.5	3.5	16	3.63189	2.56032		24.8337	7	2.00725	12.372	3.48737	15.8594
ptc yki (10)	268	36	0.865672	0.994008	0.00599237	0.932408	0.0675921	38.4333	20	0.555556	23	0.638889	1	0.0277778	1	0.0277778	6	0.166667	3	0.0833333	3		5	0.138889	1	0.0277778	1		2	0.0555556	0.65418	25.1423		0.023222	0.892499		0.0289888	1.11413		0.0522108	2.00663		0.176491	6.78312		0.117118	4.50125		0.293609	11.2844		0.572102	21.9878		0.0888027		0.0400092	0.0190485						0.0965441	0.262827	0.690436	0.547938	4	0.104771	4.02671		28	0.76565	29.4265			50	2.17391	38	1.9	10	1	10	1	11	2.1231	1.84505		9.79077	0.109157	0.892499	10.9701	0.122305	11.0924
ptc yki average	520	59	0.886538	0.994995	0.00500538	0.943358	0.0566422	62.3419	35	0.59322	41	0.694915	3	0.0508475	1	0.0169492	6	0.101695	3	0.0508475	3		8	0.135593	3	0.0508475	1		3	0.0508475	0.706657	44.0543		0.0466645	2.90915	0.072	0.0177201	1.1047		0.0643845	4.01385	0.06	0.107112	6.67757	0.29	0.121847	7.59615	0.019	0.228959	14.2737		0.606736	37.825		0.0537272		0.0418966	0.0448388						0.0878604	0.204091	0.738518	0.578183	6	0.0967452	6.03128	0.0165	49	0.822229	51.2593	0.011		116	2.82927	77	2.2	35	8	11.6667	2.66667	14.3333	2.78226	2.15099		34.6233	7.03471	2.90915	11.9015	2.41813	14.3196
																																			0			0
ptc yki; tub-yki (1)	252	27	0.892857	0.995289	0.0047109	0.946639	0.053361	28.4407	8	0.296296	9	0.333333	2	0.0740741	4	0.148148	8	0.296296	4	0.148148	3		4	0.148148	3	0.111111	1		2	0.0740741	0.345398	9.82338		0.0632424	1.79866		0.150027	4.26687		0.213269	6.06553		0.307663	8.75015		0.13367	3.80168		0.441333	12.5518		0.307663	8.75015		0.155142		0.0627373	0.10314						0.227828	0.389296	0.422582	0.326726	10	0.358105	10.1848		11	0.394659	11.2244			19	2.11111	17	2.125	3	7	1.5	3.5	5	2.03737	2.04649		2.68989	4.69512	1.79866	1.49549	2.61034	4.10584
ptc yki; tub-yki (10)	170	49	0.711765	0.985933	0.0140671	0.845587	0.154413	56.5662	16	0.326531	27	0.55102	6	0.122449	5	0.102041	7	0.142857	2	0.0408163	2		4	0.0816327	2	0.0408163	1		2	0.0408163	0.588417	33.2845		0.088098	4.98337		0.111704	6.31868		0.199802	11.3021		0.164031	9.27862		0.0477504	2.70106		0.211781	11.9797		0.362202	20.4884		0.0478517		0.0207814	0.0296716						0.0739902	0.20213	0.607174	0.365529	6	0.10762	6.08763		26	0.492019	27.8317			54	2	28	1.75	8	25	1.33333	4.16667	5.5	1.87289	1.57765		5.77954	20.0967	4.98337	1.15977	4.03275	5.19251
ptc yki; tub-yki average	422	76	0.819905	0.991761	0.00823947	0.90775	0.0922497	83.011	24	0.315789	36	0.473684	8	0.105263	9	0.118421	15	0.197368	6	0.0789474	5		8	0.105263	5	0.0657895	2		4	0.0526316	0.496746	41.2353	0.018	0.0849031	7.04789	0.3	0.123559	10.2568	<0.0001	0.208462	17.3047		0.212823	17.6666	0.29	0.0819689	6.80432		0.294792	24.471		0.336382	27.9234	0.0081	0.086215		0.0378286	0.0554598						0.130942	0.272459	0.534872	0.345861	16	0.19599	16.2693		37	0.4639	38.5088	0.0007		73	2.02778	45	1.875	11	32	1.375	4	5.375	1.93364	1.76022		9.15234	25.0269	7.04789	1.29859	3.55098	4.84958
																																0			0			0			0			0			0		0	0			0																	0				0
rev ptc yki; tub-yki								72.6832																							0.475635	34.5707	0.012	0.0799265	5.80932		0.145583	10.5814	<0.0001	0.225509	16.3907		0.220304	16.0124		0.0785526	5.70946		0.298856	21.7218		0.285659	20.7626	0.0009															0.196707	14.2973			0.417409	30.3387	<0.0001
																																			0			0
																																			0			0
																																			0			0
																																			0			0
																																			0			0
40ANM DIAP Jan 23	172	59	0.656977	0.982648	0.0173521	0.811694	0.188306	70.11	27	0.457627	34	0.576271	10	0.169492	1	0.0169492	9	0.152542	7	0.118644	6		5	0.0847458	4	0.0677966	1		3	0.0508475	0.620608	43.5109		0.141814	9.94261		0.0191897	1.34539		0.161004	11.288		0.180382	12.6466		0.0380052	2.66455		0.218388	15.3112		0.504699	35.3845		0.141522		0.0148378	0.0310213						0.166226	0.210392	0.634499	0.500515	13	0.191217	13.4062		43	0.688423	48.2653			81	2.38235	53	1.96296	41	44	4.1	4.4	8.5	2.21215	1.77988		38.2001	42.8177	9.94261	3.84206	4.30648	8.14854
																																			0			0
smo Jan 23	310	54	0.825806	0.992057	0.00794307	0.910981	0.089019	58.807	36	0.666667	42	0.777778	0	0	2	0.037037	8	0.148148	3	0.0555556	3		2	0.037037	2	0.037037	2		2	0.037037	0.792421	46.5999		-0.00517177	-0.304137	0.0007	0.0392764	2.30973	0.36	0.0341046	2.00559	0.011	0.16012	9.41615		0.0133553	0.785386		0.173475	10.2015	0.51	0.685847	40.3326	0.0068	0.0606252		0.0161601	0.0263032						0.0857827	0.171189	0.795156	0.692755	6	0.102894	6.05089	0.032	41	0.742228	43.6482			66	1.57143	42	1.16667	0	0	#DIV/0!	#DIV/0!	#DIV/0!	1.54239	1.13404		-0.28772	-1.88999	-0.304137	0.946021	6.21428	7.1603
																																			0			0
smo DIAP TM2 Jan 23	296	55	0.814189	0.991471	0.00852853	0.904606	0.0953939	60.2467	29	0.527273	33	0.6	2	0.0363636	0	0	15	0.272727	7	0.127273	6		5	0.0909091	3	0.0545455	3		5	0.0909091	0.622419	37.4987		0.0332934	2.00582	0.025	0	0		0.0332934	2.00582	0.0074	0.292467	17.6202	0.015	0.0518206	3.12202		0.344288	20.7422	0.027	0.550874	33.1883		0.138666		0.0554851	0.0351764						0.165278	0.327326	0.641021	0.576486	11	0.185582	11.1807		36	0.632368	38.0981			48	1.45455	39	1.34483	4	2	2	1	3	1.40215	1.28721		3.74198	2	2.00582	1.86556	0.997101	2.86267
																																			0			0
smo DIAP TM6B Jan 23	315	52	0.834921	0.992511	0.00748926	0.91594	0.0840598	56.3711	21	0.403846	24	0.461538	2	0.0384615	0	0	18	0.346154	9	0.173077	9		8	0.153846	2	0.0384615	2		5	0.0961538	0.482528	27.2006	0.032	0.0355773	2.00553	0.036	0	0		0.0355773	2.00553	0.00167	0.365652	20.6122	0.0005	0.116243	6.55277	0.03	0.481895	27.165	<0.0001	0.42438	23.9228	0.41	0.185793		0.065847	0.0220575						0.186205	0.431711	0.536416	0.439176	12	0.21651	12.2049		30	0.556173	31.3521	0.11		38	1.58333	34	1.61905	5	2	2.5	1	3.5	1.51446	1.54071		4.79811	2	2.00553	2.39244	0.997241	3.38968
																																			0			0
smo; DIAP CycE Jan 23	386	44	0.88601	0.99497	0.00503008	0.943083	0.0569171	46.5044	13	0.295455	14	0.318182	0	0	1	0.0227273	23	0.522727	15	0.340909	14		6	0.136364	4	0.0909091	4		2	0.0454545	0.330781	15.3828	0.0001	-0.00107498	-0.0499913	0.0026	0.0226033	1.05115		0.0215283	1.00116	0.009	0.536879	24.9672	<0.0001	0.110811	5.15321	0..09	0.64769	30.1204	<0.0001	0.307576	14.3036	0.0015	0.353924		0.0255504	0.0741653						0.385384	0.583079	0.397541	0.299895	19	0.417972	19.4375	0.0063	17	0.373052	17.3485	<0.0001		20	1.42857	18	1.38462	0	0	#DIV/0!	#DIV/0!	#DIV/0!	1.37416	1.33005		-0.0503267	-0.46242	-0.0499913	1.00671	9.25001	10.2567
																																0			0			0			0			0			0		0	0			0																	0				0
																																0			0			0			0			0			0		0	0			0																	0				0
																																0			0			0			0			0			0		0	0			0																	0				0
																																0			0			0			0			0			0		0	0			0																	0				0
yki	274	51	0.813869	0.991455	0.0085448	0.904429	0.0955707	55.8741	44	0.862745	48	0.941176	0	0	0	0	3	0.0588235	0	0			1	0.0196078	0	0			0	0	0.946054	52.8599		-0.0178695	-0.998444		0	0		-0.0178695	-0.998444		0.0645984	3.60938		0.00721709	0.403248		0.0718155	4.01263		0.873318	48.7959		0		-0.00983274	5.80839e-16						5.76677e-16	0.0713009	0.946441	0.857298	0	0	0		48	0.935402	52.2647			70	1.45833	60	1.36364	0	0	#DIV/0!	#DIV/0!	#DIV/0!	1.45081	1.34713		0.181926	0	-0.998444	-0.18221	0	-0.18221
sum March 23 yki	245	33	0.865306	0.99399	0.00600987	0.932214	0.0677855	35.2369	25	0.757576	28	0.848485	1	0.030303	1	0.030303	3	0.0909091	2	0.0606061	2		0	0	0	0	0		0	0	0.856802	30.1911		0.0249829	0.880321		0.0319817	1.12694		0.0569646	2.00726		0.0968376	3.41226		-0.0106039	-0.373649		0.0862337	3.03861		0.769595	27.1182		0.0647085		-0.00952396	-0.00708411						0.058242	0.0871579	0.855267	0.768218	2	0.0569646	2.00726		28	0.839344	29.5759			47	1.67857	33	1.32	1	1	1	1	2	1.66228	1.29938		0.769727	0.0118399	0.880321	0.874371	0.0134495	0.887821
yki average	519	84						91.111																							0.901428	82.13	<0.0001	0.0035567	0.324054	<0.0001	0.0159909	1.45694		0.0195476	1.781	0.0002	0.080718	7.3543	0.024	-0.0016934	-0.154288	0.017	0.0790246	7.20001	0.0009	0.821457	74.8438	<0.0001	0.0323543		-0.00967835	-0.00354205						0.029121	0.0792294	0.900854	0.812758		0.0284823	2.59505	<0.0001		0.887373	80.8495	<0.0001		117	1.56845	93	1.34182						1.55655	1.32326					0.346081	0.00672474	0.352806
																																0			0			0			0			0			0		0	0			0																	0				0
yki DIAP	149	48	0.677852	0.983929	0.0160705	0.824818	0.175182	56.4088	38	0.791667	41	0.854167	2	0.0416667	0	0	2	0.0416667	0	0			3	0.0625	1	0.0208333			3	0.0625	0.873521	49.2742		0.0356449	2.01068		0	0		0.0356449	2.01068		0.0499855	2.81962		0.0408484	2.30421		0.090834	5.12383		0.817772	46.1295		0		0.041688	0.0180915						0.0173815	0.0872692	0.878485	0.825731	2	0.0356449	2.01068		44	0.901047	50.8269			98	2.39024	90	2.36842	4	4	2	2	4	2.33728	2.29281		3.35585	4	2.01068	1.66901	1.98937	3.65838
yki DIAP March 23	131	79	0.396947	0.962234	0.0377664	0.62003	0.37997	109.018	34	0.43038	40	0.506329	2	0.0253165	1	0.0126582	21	0.265823	15	0.189873	15		15	0.189873	12	0.151899	11		12	0.151899	0.597695	65.1593		0.0135606	1.47834		0.0141696	1.54474		0.0277302	3.02308		0.352555	38.4347		0.0220202	2.40059		0.374575	40.8352		0.525132	57.2486		0.263638		0.00832905	0.0237945						0.28124	0.366504	0.606363	0.521967	30	0.299959	32.7009		55	0.605434	66.003			120	3	95	2.79412	6	3	3	1.5	4.5	2.54141	2.28996		4.57629	1.76726	1.47834	3.09556	1.19543	4.29099
yki DIAP average	280	127						165.426																							0.735608	121.689	0.0105	0.0246027	4.06994	<0.0001	0.00708482	1.17202		0.0316876	5.24196	<0.0001	0.20127	33.2954	0.31	0.0314343	5.20006	0.32	0.232704	38.4954		0.671452	111.076	<0.0001	0.131819		0.0250085	0.020943						0.149311	0.226887	0.742424	0.673849		0.167802	27.7589	0.15		0.753241	124.606			218	2.69512	185	2.58127	10	7	5	3.5	8.5	2.43935	2.29139					2.38228	1.5924	3.97469
																																			0			0
																																			0			0
smo (2021 multi-day)	253	31	0.87747	0.994568	0.00543153	0.938621	0.061379	32.9027	19	0.612903	22	0.709677	0	0	0	0	8	0.258065	2	0.0645161			1	0.0322581	1	0.0322581			1	0.0322581	0.721997	23.7557		3.98986e-17	1.31277e-15		0	0		3.98986e-17	1.31277e-15		0.270167	8.88924		0.00783575	0.257818		0.278003	9.14705		0.627254	20.6384		0.0684288		0.0107957	0.0246656						0.0923706	0.275841	0.724159	0.633089	3	0.0916637	3.01599		21	0.66372	21.8382			26	1.18182	22	1.15789	0	0	#DIV/0!	#DIV/0!	#DIV/0!	1.16165	1.1314		-1.17615e-16	0	1.31277e-15	-0.0895928	0	-0.0895928
smo	124	13	0.895161	0.995396	0.00460401	0.947832	0.0521685	13.6782	9	0.692308	10	0.769231	1	0.0769231	0	0	2	0.153846	2	0.153846			0	0	0	0			0	0	0.778234	10.6448		0.073376	1.00365		0	0		0.073376	1.00365		0.160889	2.20067		-0.0124994	-0.17097		0.14839	2.0297		0.703196	9.61845		0.160889		-0.0112935	-0.0124994						0.150268	0.150268	0.775427	0.70066	2	0.147294	2.01471		9	0.680974	9.31449			13	1.3	11	1.22222	2	1	2	1	3	1.28496	1.2033		1.91981	1	1.00365	1.91283	0.996362	2.90919
smo Jan 23	310	54	0.825806	0.992057	0.00794307	0.910981	0.089019	58.807	36	0.666667	42	0.777778	0	0	2	0.037037	8	0.148148	3	0.0555556	3		2	0.037037	2	0.037037	2		2	0.037037	0.792421	46.5999		-0.00517177	-0.304137		0.0392764	2.30973		0.0341046	2.00559		0.16012	9.41615		0.0133553	0.785386		0.173475	10.2015		0.685847	40.3326		0.0606252		0.0161601	0.0263032						0.0857827	0.171189	0.795156	0.692755	6	0.102894	6.05089		41	0.742228	43.6482			66	1.57143	42	1.16667	0	0	#DIV/0!	#DIV/0!	#DIV/0!	1.54239	1.13404		-0.28772	-1.88999	-0.304137	0.946021	6.21428	7.1603
smo average	687	98						105.388	64	0.653061	74	0.755102	1	0.0102041	2	0.0204082	18	0.183673	7	0.0714286			3	0.0306122	3	0.0306122			3	0.0306122	0.764217	80.5393	0.007	0.0227348	2.39597	0.0002	0.0130921	1.37975		0.0358269	3.77572	0.0006	0.197059	20.7676		0.00289721	0.305331	0.011	0.199956	21.0729		0.672099	70.8311	<0.0001	0.0966477		0.00522075	0.0128231						0.109474	0.199099	0.764914	0.675501	11	0.113951	12.009	0.011	71	0.695641	73.3121			105	1.41892	75	1.17188	2	1	2	1	3	1.32967	1.15625		2	1	2.22801	0.923086	2.40355	3.32663
																																			0			0
smo UAS-DIAP	75	35	0.533333	0.974148	0.025852	0.727901	0.272099	44.5235	14	0.4	15	0.428571	0	0	0	0	16	0.457143	12	0.342857			4	0.114286	2	0.0571429			2	0.0571429	0.496593	22.11		1.63064e-16	7.26018e-15		0	0		1.63064e-16	7.26018e-15		0.524998	23.3747		-0.0215907	-0.961291		0.503407	22.4134		0.467742	20.8255		0.408609		-0.0603524	-0.0418732						0.374829	0.514516	0.485484	0.416379	14	0.339026	15.0946		17	0.419455	18.6756			17	1.13333	15	1.07143	0	0	#DIV/0!	#DIV/0!	#DIV/0!	0.978093	0.916257		-1.87672e-15	0	7.26018e-15	-0.258495	0	-0.258495
smo DIAP TM2 Jan 23	296	55	0.814189	0.991471	0.00852853	0.904606	0.0953939	60.2467	29	0.527273	33	0.6	2	0.0363636	0	0	15	0.272727	7	0.127273	6		5	0.0909091	3	0.0545455	3		5	0.0909091	0.622419	37.4987		0.0332934	2.00582		0	0		0.0332934	2.00582		0.292467	17.6202		0.0518206	3.12202		0.344288	20.7422		0.550874	33.1883		0.138666		0.0554851	0.0351764						0.165278	0.327326	0.641021	0.576486	11	0.185582	11.1807		36	0.632368	38.0981			48	1.45455	39	1.34483	4	2	2	1	3	1.40215	1.28721		3.74198	2	2.00582	1.86556	0.997101	2.86267
smo DIAP TM6B Jan 23	315	52	0.834921	0.992511	0.00748926	0.91594	0.0840598	56.3711	21	0.403846	24	0.461538	2	0.0384615	0	0	18	0.346154	9	0.173077	9		8	0.153846	2	0.0384615	2		5	0.0961538	0.482528	27.2006		0.0355773	2.00553		0	0		0.0355773	2.00553		0.365652	20.6122		0.116243	6.55277		0.481895	27.165		0.42438	23.9228		0.185793		0.065847	0.0220575						0.186205	0.431711	0.536416	0.439176	12	0.21651	12.2049		30	0.556173	31.3521			38	1.58333	34	1.61905	5	2	2.5	1	3.5	1.51446	1.54071		4.79811	2	2.00553	2.39244	0.997241	3.38968
smo DIAP average	686	142						161.141	64	0.450704	72	0.507042	4	0.028169	0	0	49	0.34507	28	0.197183			17	0.119718	7	0.0492958			12	0.084507	0.533847	86.0247	0.022	0.0229569	3.6993	<0.0001	0	0		0.0229569	3.6993	<0.0001	0.394372	63.5496	<0.0001	0.0488244	7.86763		0.443197	71.4172	<0.0001	0.480999	77.5087		0.244356		0.0203266	0.00512024						0.242104	0.424518	0.554307	0.477347	37	0.247039	39.8082		83	0.535999	86.3715	0.0009		103	1.43056	88	1.375	9	4	2.25	1	3.25	1.29824	1.24806		9	4	3.25988	1.33317	0.664781	1.99795
																																																																			0
																																																																	0	0	0
