## Supplemental spreadsheets for "Regulation of somatic stem cell precursor fates and proliferation during *Drosophila melanogaster* pupal ovary development resembles the signaling framework for adult stem cell behavior": -2d APF Significance Fisher.xlsx

### Sheet: Sheet1
	ovarioles	clones	zero label freq (f)	1-p	p	single-cell freq	2-cell freq	Deduced number of clones	r1 only	freq	EC only	freq	EC/FSC	freq	FSC	freq	FC only	freq	FC-only with terminal FCs	freq	Only Term FC	freq	EC+FC	freq	EC+ Term FC	freq	EC + only Term FC	freq	r1 EC +FC	freq	Econly q	number	p	EC/FSC r	FSC s	r plus s	number	p	FC t	number	p	EC+FC m	number	p	t plus m	number	p	r1only a	number	p	FC-only with terminal FCs z	Only term FC x	r1+FC b	EC+termFC y	EC + only term FC w		Fraction FC only that are only Term	Fraction FC only that have no Term	Fraction FC only that have Term and non-Term	Normalized non-FSC term FC freq	Normalized non-FSC FC freq	Normalized non-FSC EC freq	Raw number with any term FC (regardless of other cells)	single-cell Term FC freq (amongst all types of clone) T	number	p	Raw number with any r1 EC (regardless of other cells)	single-cell r1 EC freq (amongst all types of clone) R	number	p		EC-only cell #	raw cells per clone	r1 only cell #	raw cells per clone	EC/FSC EC#	EC/FSC FSC#	raw cells per EC/FSC clone EC#	raw cells per EC/FSC clone FSC#	raw cells per EC/FSC clone sum#	corrected EC# per Econly	corrected r1# per r1only		corrected EC/FSC EC#	corrected EC/FSC FSC#	corrected EC/FSC clone number	corrected cells per EC/FSC clone EC#	corrected cells per EC/FSC clone FSC#	corrected cells per EC/FSC clone sum#
average control	517	319						451.35																							0.546162	246.51		0.212757	0.00825524	0.221012	99.754		0.125636	56.706		0.107189	48.38		0.232826	105.086		0.427522	192.962		0.100176	0.0744025	0.0501313	0.0902463	0.0540391		0.592206	0.202651	0.205144	0.171987	0.210285	0.590099		0.345335	155.867			0.752739	339.749												3.19741	2.42359					9.52079	4.97749	14.4983
40ANM UAS-CycE (a83)	85	55	0.352941	0.901094	0.0989057	0.598701	0.401299	77.0715	9	0.163636	18	0.327273	27	0.490909	0	0	5	0.0909091	5	0.0909091	5	0.0909091	5	0.0909091	5	0.0909091	4	0.0727273	2	0.0363636	0.425362	32.7833	0.1	0.395008	0	0.395008	30.4438	0.0025	0.13891	10.706		0.0407199	3.13834		0.17963	13.8444		0.23599	18.1881	0.0015	0.13891	0.13891	0.00952552	0.0407199	0.0238458		1	0	0	0.172602	0.172602	0.447846	31	0.463836	35.7485	0.054	45	0.741204	57.1257			123	6.83333	22	2.44444	541	225	20.037	8.33333	28.3704	5.25755	1.69499		529.612	225	30.4438	17.3964	7.39066	24.787
40ANM UAS-yki*	85	48	0.435294	0.920192	0.0798084	0.668545	0.331455	63.9098	5	0.104167	13	0.270833	25	0.520833	1	0.0208333	5	0.104167	5	0.104167	2	0.0416667	4	0.0833333	3	0.0625	1	0.0208333	1	0.0208333	0.345818	22.1012	0.003	0.432428	0.0269229	0.459351	29.357	0.0002	0.145338	9.28855		0.0494933	3.16311		0.194832	12.4517		0.145338	9.28855	<0.0001	0.145338	0.0605092	0.00685513	0.0290721	0.00740341		0.416333	0	0.583667	0.166185	0.185644	0.376668	24	0.419295	26.7971		39	0.750422	47.9594			58	4.46154	10	2	305	198	12.2	7.92	20.12	3.49413	1.43344		297.307	196.328	27.6364	10.7578	7.10397	17.8618
40ANM UAS-Shg	111	59	0.468468	0.926975	0.073025	0.694312	0.305688	77.0356	12	0.20339	23	0.389831	20	0.338983	1	0.0169492	8	0.135593	7	0.118644	6	0.101695	7	0.118644	7	0.118644	1	0.0169492	0	0	0.465897	35.8907		0.271761	0.0208917	0.292653	22.5447	0.15	0.180886	13.9346	0.2	0.0605646	4.66563		0.24145	18.6003		0.262581	20.2281	0.0056	0.159657	0.138075	-0.0268495	0.0659232	-0.0211711		0.763326	0.117359	0.119315	0.212698	0.227662	0.496397	25	0.353837	27.2581		38	0.569106	43.8414	0.0015		63	2.73913	25	2.08333	136	107	6.8	5.35	12.15	2.29192	1.61371		128.744	105.522	20.9353	6.14961	5.04041	11.19
40ANM UAS-DIAP Jan23	109	58	0.46789	0.92686	0.0731395	0.693873	0.306127	75.7554	18	0.310345	25	0.431034	15	0.258621	2	0.0344828	8	0.137931	7	0.12069	5	0.0862069	8	0.137931	8	0.137931	4	0.0689655	2	0.0344828	0.507549	38.4496		0.195556	0.0420865	0.237643	18.0027		0.183869	13.9291		0.0709396	5.37405		0.254808	19.3031		0.382662	28.9887		0.162313	0.118088	-0.00770982	0.0767022	0.0297139		0.64224	0.117235	0.240525	0.223183	0.23793	0.540169	26	0.376419	28.5158		44	0.693558	52.5407			82	3.28	37	2.05556	126	84	8.4	5.6	14	2.78553	1.66709		119.624	81.1604	14.8144	8.07481	5.47847	13.5533
smo Jan 23	216	37	0.828704	0.981386	0.0186138	0.917587	0.0824127	40.0493	23	0.621622	25	0.675676	2	0.0540541	0	0	9	0.243243	8	0.216216	8	0.216216	1	0.027027	0	0	0	0	1	0.027027	0.693203	27.7623	0.068	0.0501298	0	0.0501298	2.00766	0.0075	0.259062	10.3753	0.0496	-0.0023947	-0.095906		0.256668	10.2793		0.640596	25.6554	0.0078	0.230849	0.230849	-0.000303787	-0.0245928	-0.0247001		0.891096	0.108904	0	0.206752	0.257284	0.692466	8	0.202888	8.12552	0.08	24	0.629426	25.2081	0.09		40	1.6	37	1.6087	6	3	3	1.5	4.5	1.55955	1.56105		5.7714	3	2.00766	2.87469	1.49427	4.36896
smoDIAP(TM2) Jan23	253	47	0.814229	0.979658	0.0203416	0.91008	0.0899198	51.2262	26	0.553191	30	0.638298	0	0	0	0	16	0.340426	14	0.297872	14	0.297872	1	0.0212766	1	0.0212766	1	0.0212766	1	0.0212766	0.658518	33.7334	0.1	6.48787e-16	0	6.48787e-16	3.32349e-14	<0.0001	0.361172	18.5015	<0.0001	-0.0196908	-1.00868	0.024	0.341482	17.4928	0.12	0.575163	29.4635	0.074	0.317353	0.317353	-0.0147253	-0.0149313	-0.01504		0.878673	0.121327	0	0.308496	0.348341	0.651659	15	0.300257	15.381		28	0.573754	29.3912	0.0072		41	1.36667	31	1.19231	0	0	#DIV/0!	#DIV/0!	#DIV/0!	1.3247	1.14676		-3.81824e-15	0	3.32349e-14	-0.114887	0	-0.114887
smoDIAP(TM6B) Jan23	180	41	0.772222	0.974483	0.0255171	0.887744	0.112256	45.6025	9	0.219512	15	0.365854	1	0.0243902	1	0.0243902	18	0.439024	11	0.268293	11	0.268293	5	0.121951	3	0.0731707	2	0.0487805	5	0.121951	0.392623	17.9046	0.06	0.041724	0.0245046	0.0662286	3.02019	0.012	0.466966	21.2948	<0.0001	0.0741822	3.38289		0.541148	24.6777	<0.0001	0.239987	10.944	0.017	0.291476	0.291476	0.0887427	0.0437323	0.0221182		0.62419	0.37581	0	0.312059	0.503777	0.434568	14	0.317153	14.4629		16	0.364249	16.6106	<0.0001		23	1.53333	9	1	1	2	1	2	3	1.42879	0.914684		0.683474	1.43988	1.90272	0.359209	0.75675	1.11596
average			0.793226	0.977101	0.0228985	0.899017	0.100983	96.8287																							0.525571	50.8904		0.020862	0.0122523	0.0331143	3.20641	<0.0001	0.414069	40.0938	<0.0001	0.0272457	2.63817	0.02	0.441315	42.732	<0.0001	0.407575	39.465		0.304414	0.304414	0.0370087	0.0144005	0.00353912		0.735177	0.264823	0	0.310359	0.42961	0.538154		0.308705	29.8915			0.469001	45.4128	<0.0001											1.37674	1.03072					0.122161	0.378375	0.500536
smo UASCycE, DIAP Jan23	390	55	0.858974	0.984913	0.0150867	0.93299	0.0670096	58.6855	30	0.545455	31	0.563636	1	0.0181818	2	0.0363636	19	0.345455	10	0.181818	9	0.163636	2	0.0363636	1	0.0181818	0	0	2	0.0363636	0.57996	34.0353		0.014324	0.0369611	0.0512851	3.00969	0.0006	0.360911	21.1802	<0.0001	0.00784399	0.460328	0.0034	0.368755	21.6406	0.015	0.56195	32.9783	0.07	0.192223	0.173234	0.00866568	0.00305972	-0.0130338		0.479991	0.467394	0.0526148	0.193763	0.365885	0.583229	13	0.22469	13.1861	0.057	33	0.583717	34.2558	0.011		22	0.709677	18	0.6	0	0	0	0	0	0.689702	0.582388		-0.237095	-1.24118	0.840614	-0.28205	-1.47651	-1.75856
yki March 23	134	57	0.574627	0.946103	0.0538966	0.769554	0.230446	70.1354	32	0.561404	37	0.649123	1	0.0175439	0	0	9	0.157895	9	0.157895	9	0.157895	10	0.175439	8	0.140351	8	0.140351	8	0.140351	0.697725	48.9353	0.019	0.0142964	0	0.0142964	1.00268	<0.0001	0.193916	13.6004	0.14	0.094062	6.59708		0.287979	20.1975	0.37	0.615919	43.1977	0.0044	0.193916	0.193916	0.0712685	0.0652358	0.0652358		1	0	0	0.236872	0.26322	0.723713	17	0.254521	17.8509	0.17	44	0.726099	50.9253			94	2.54054	74	2.3125	2	1	2	1	3	2.36357	2.10782		1.63409	1	1.00268	1.62972	0.997322	2.62704
yki DIAP March 23	137	101	0.262774	0.8749	0.1251	0.509661	0.490339	150.524	42	0.415842	62	0.613861	5	0.049505	0	0	9	0.0891089	8	0.0792079	7	0.0693069	25	0.247525	22	0.217822	19	0.188119	17	0.168317	0.713992	107.473	0.0004	0.0335884	0	0.0335884	5.05587	<0.0001	0.152473	22.9509		0.0999466	15.0444		0.252419	37.9952		0.537728	80.9411	0.018	0.137281	0.12173	0.0632285	0.0868064	0.0753089		0.798371	0.0996351	0.101994	0.203726	0.229483	0.73998	32	0.229994	34.6197	0.0088	89	0.803884	121.004			342	5.51613	187	4.45238	35	5	7	1	8	4.74254	3.44316		30.9643	5	5.05587	6.12443	0.988949	7.11338
yki CycE DIAP March 23	129	94	0.271318	0.877704	0.122296	0.518808	0.481192	139.232	27	0.287234	41	0.43617	21	0.223404	2	0.0212766	6	0.0638298	4	0.0425532	3	0.0319149	24	0.255319	17	0.180851	13	0.138298	12	0.12766	0.555012	77.2755		0.142021	0.033138	0.175159	24.3878	0.24	0.111501	15.5245		0.158328	22.0444	0.1	0.269829	37.5688		0.403005	56.1112		0.0765816	0.0583572	0.0706834	0.115121	0.0928487		0.52338	0.313174	0.163447	0.165499	0.232947	0.615836	28	0.216303	30.1163	0.0035	82	0.793491	110.479			126	3.07317	62	2.2963	146	50	6.95238	2.38095	9.33333	2.41513	1.63664		129.258	44.7877	19.7739	6.53679	2.265	8.80178
cutlet Aug 23	119	67	0.436975	0.920546	0.0794537	0.66988	0.33012	89.118	32	0.477612	47	0.701493	1	0.0149254	1	0.0149254	6	0.0895522	4	0.0597015	3	0.0447761	12	0.179104	11	0.164179	11	0.164179	7	0.104478	0.761456	67.8594	0.0001	0.00291635	0.0196522	0.0225686	2.01127	<0.0001	0.125876	11.2178		0.0901	8.02953		0.215976	19.2473		0.558993	49.8164	0.026	0.0855186	0.0647743	0.0456567	0.0941741	0.105279		0.51459	0.320611	0.164799	0.164841	0.198125	0.781172	16	0.188341	16.7846	0.004	57	0.797418	71.0643			130	2.76596	79	2.46875	5	1	5	1	6	2.54814	2.10934		3.8692	-0.754886	0.2599	14.8873	-2.90453	11.9828
cycE Aug23	290	93	0.67931	0.96207	0.0379297	0.835133	0.164867	108.333	46	0.494624	52	0.55914	2	0.0215054	0	0	17	0.182796	14	0.150538	13	0.139785	22	0.236559	14	0.150538	11	0.11828	19	0.204301	0.598749	64.8641		0.0185101	0	0.0185101	2.00525	<0.0001	0.210163	22.7675	0.032	0.172578	18.6959	0.069	0.382741	41.4633	0.0032	0.535631	58.0263	0.052	0.174261	0.162188	0.148432	0.103786	0.0784902		0.771724	0.170828	0.0574484	0.237125	0.32641	0.657804	28	0.26868	29.1069	0.14	75	0.777974	84.28			103	1.98077	86	1.86957	4	2	2	1	3	1.84974	1.72643		3.49	2	2.00525	1.74043	0.99738	2.73781
cutlet; UASCycE Aug 23	75	56	0.253333	0.871704	0.128296	0.499354	0.500646	84.0362	25	0.446429	34	0.607143	10	0.178571	0	0	3	0.0535714	3	0.0535714	2	0.0357143	9	0.160714	7	0.125	4	0.0714286	6	0.107143	0.710187	59.6814	0.0055	0.124137	0	0.124137	10.432	0.039	0.0977097	8.21115	0.58	0.0679662	5.71162		0.165676	13.9228	0.2	0.569193	47.8328	0.017	0.0977097	0.067018	0.0387553	0.0417679	0.0184734		0.685889	0	0.314111	0.130601	0.155132	0.728631	16	0.204322	17.1704	0.0108	51	0.845217	71.0288	0.069		129	3.79412	61	2.44	92	37	9.2	3.7	12.9	3.24361	1.91374		83.8718	37	10.432	8.03982	3.54677	11.5866
apc AUG 23	287	54	0.811847	0.979371	0.0206286	0.908835	0.0911646	58.9229	29	0.537037	47	0.87037	1	0.0185185	0	0	3	0.0555556	2	0.037037	2	0.037037	3	0.0555556	1	0.0185185	1	0.0185185	1	0.0185185	0.879998	51.852	<0.0001	0.0169955	0	0.0169955	1.00142	<0.0001	0.060758	3.58004	0.28	0.042249	2.48943	0.1	0.103007	6.06947	0.019	0.559505	32.9677	0.35	0.040587	0.040587	0.0113929	0.0111029	0.0111407		0.66801	0.33199	0	0.0495945	0.0988315	0.884862	4	0.0682748	4.02295	<0.0001	47	0.859352	50.6355	0.071		220	4.68085	81	2.7931	23	2	23	2	25	4.62964	2.68094		22.8316	2	1.00142	22.7992	1.99716	24.7963
axn Aug 23
