## Supplemental spreadsheets for "Regulation of somatic stem cell precursor fates and proliferation during *Drosophila melanogaster* pupal ovary development resembles the signaling framework for adult stem cell behavior": Single-cell 0hAPF calculations.xlsx

### Sheet: Sheet1
	ovarioles	clones	zero label freq (f)	1-p	p	single-cell freq	2-cell freq	Deduced number of clones	r1 only	freq	EC only	freq	EC/FSC	freq	FSC	freq	FC only	freq	FC-only with terminal FCs	freq	Only Term FC	freq	EC+FC	freq	EC+ Term FC	freq	EC + only Term FC	freq	r1 EC +FC	freq	Econly q	EC/FSC r	FSC s	r plus s	FC t	EC+FC m	r1only a	FC-only with terminal FCs z	Only term FC x	r1+FC b	EC+termFC y	EC + only term FC w		Fraction FC only that are only Term	Fraction FC only that have no Term	Fraction FC only that have Term and non-Term	Normalized non-FSC term FC freq	Normalized non-FSC FC freq	Normalized non-FSC EC freq	Normalized non-FSC r1 EC freq	Raw number with any term FC (regardless of other cells)	single-cell Term FC freq (amongst all types of clone) T	Raw number with any r1 EC (regardless of other cells)	single-cell r1 EC freq (amongst all types of clone) R		EC-only cell #	raw cells per clone	r1 only cell #	raw cells per clone	EC/FSC EC#	EC/FSC FSC#	raw cells per EC/FSC clone EC#	raw cells per EC/FSC clone FSC#	raw cells per EC/FSC clone sum#	corrected EC# per Econly	corrected r1# per r1only		corrected EC/FSC EC#	corrected EC/FSC FSC#	corrected EC/FSC clone number	corrected cells per EC/FSC clone EC#	corrected cells per EC/FSC clone FSC#	corrected cells per EC/FSC clone sum#		Raw % of all EC & FSCs that are r1 ECs	Raw % of all EC & FSCs that are FSCs
Control average (2 omissions)	1736	739	0.576461	0.977073	0.0229265	0.756889	0.243111	923.847																							0.632535	0.130278	0.0200946	0.150373	0.166271	0.0508219	0.491572	0.113593	0.0745326	0.0252196	0.0365648	0.024651		0.432356	0.315057	0.252587	0.142374	0.205984	0.651407	0.455063		0.222467		0.672061											2.67872	2.14887					4.6781	3.93834	8.61644
																																		0
cycE	106	50	0.528302	0.973763	0.0262367	0.724243	0.275757	63.7879	14	0.28	18	0.36	0	0	1	0.02	13	0.26	7	0.14			18	0.36	12	0.24			9	0.18	0.427489	-0.00632483	0.0220553	0.0157305	0.320005	0.236775	0.342061	0.180852		0.102703	0.166899						0.281175	0.450187	0.537094	0.359616	19	0.319996	30	0.531331		41	2.27778	29	2.07143	0	0	#DIV/0!	#DIV/0!	#DIV/0!	1.91818	1.69561		-0.367601	-1.08225	-0.403447	0.91115	2.68252	3.59367		75.6	1.3
																																		0
cutlet	191	60	0.685864	0.984411	0.0155887	0.829784	0.170216	70.2129	27	0.45	40	0.666667	3	0.05	2	0.0333333	9	0.15	8	0.133333	6		6	0.1	5	0.0833333	2		5	0.0833333	0.702257	0.0347435	0.0372218	0.0719653	0.174522	0.0512554	0.492544	0.155711		0.0475814	0.0406169						0.186755	0.214769	0.716774	0.513791	13	0.190426	42	0.661908		101	2.525	75	2.77778	6	5	2	1.66667	3.66667	2.39703	2.53784		4.70384	2.76749	2.43944	1.92824	1.13448	3.06272		64.7	10.1
																																		0
cutlet; UAS-CycE	168	78	0.535714	0.974329	0.0256712	0.729624	0.270376	99.0893	39	0.5	48	0.615385	8	0.102564	2	0.025641	8	0.102564	8	0.102564	4		12	0.153846	9	0.115385	8		4	0.0512821	0.674724	0.0715528	0.0316323	0.103185	0.133925	0.0881659	0.566402	0.133925		0.00877747	0.0562729						0.174787	0.204096	0.701079	0.528577	21	0.222463	54	0.629229		131	2.72917	92	2.35897	44	23	5.5	2.875	8.375	2.48915	2.08242		39.782	19.9537	7.09012	5.61091	2.8143	8.42521		50.7	16.3
																																		0														0	0	0
axn	314	44	0.859873	0.993729	0.00627072	0.929333	0.070667	47.1093	26	0.590909	40	0.909091	3	0.0681818	0	0	1	0.0227273	1	0.0227273			0	0	0	0			0	0	0.91461	0.0639516	0	0.0639516	0.0244102	-0.00297163	0.607755	0.0244102		-0.00197451	-0.00297163						0.0215024	0.0215024	0.914355	0.607586	1	0.021257	36	0.807183		99	2.475	42	1.61538	10	2	3.33333	0.666667	4	2.46007	1.57061		9.61183	2	3.01272	3.19042	0.663853	3.85427		50.4	5.5
																																		0														0	0	0
dnTCF	193	78	0.595855	0.978658	0.0213422	0.771655	0.228345	95.8109	33	0.423077	43	0.551282	18	0.230769	2	0.025641	9	0.115385	5	0.0641026			6	0.0769231	2	0.025641			4	0.0512821	0.605812	0.187165	0.0303768	0.217542	0.14344	0.033206	0.480073	0.0811241		0.0177421	0.00286819						0.0812929	0.170969	0.618481	0.481815	9	0.0956352	52	0.612469		71	1.65116	45	1.36364	98	84	5.44444	4.66667	10.1111	1.50254	1.20174		91.9174	81.2828	17.9325	5.12575	4.53272	9.65847		27.6	32
																																		0														0	0	0
arr DIAP x3	119	40	0.663866	0.983075	0.016925	0.816055	0.183945	47.3578	7	0.175	12	0.3	6	0.15	1	0.025	14	0.35	12	0.3			7	0.175	4	0.1			3	0.075	0.341357	0.125484	0.025887	0.151371	0.393916	0.113356	0.204976	0.341357		0.0413969	0.0521207						0.353416	0.455625	0.408416	0.221288	19	0.429917	17	0.381593		27	2.25	14	2	21	24	3.5	4	7.5	1.9774	1.70752		19.8008	23.2215	5.94264	3.33199	3.90761	7.2396		36	28.1
arr DIAP x4	153	55	0.640523	0.98161	0.0183901	0.80116	0.19884	65.9362	12	0.218182	16	0.290909	14	0.254545	8	0.145455	13	0.236364	11	0.2			4	0.0727273	2	0.0363636			2	0.0363636	0.33522	0.200036	0.154464	0.354499	0.276106	0.0341742	0.25606	0.235834		0.00788625	0.00471141						0.232597	0.300027	0.357188	0.255224	24	0.389099	21	0.337367		41	2.5625	25	2.08333	59	48	4.21429	3.42857	7.64286	2.22378	1.77516		55.5663	41.5842	13.1896	4.21288	3.1528	7.36568		28.9	38.9
arr DIAP sum	272	95	0.650735	0.982257	0.0177429	0.807719	0.192281	113.267	19	0.2	28	0.294737	20	0.210526	9	0.0947368	27	0.284211	23	0.242105			11	0.115789	6	0.0631579			5	0.0526316	0.337745	0.168108	0.0994715	0.26758	0.326492	0.068183	0.234518	0.280949		0.0217234	0.02497						0.286392	0.369483	0.380017	0.239886	43	0.406251	38	0.355921		68	2.42857	39	2.05263	80	72	4	3.6	7.6	2.11932	1.75051		75.2688	64.8788	19.0411	3.95297	3.40731	7.36028
																																		0														0	0	0
																																		0														0	0	0
stat	329	142	0.568389	0.976735	0.0232647	0.752808	0.247192	177.101	57	0.401408	124	0.873239	9	0.0633803	0	0	4	0.028169	3	0.0211268			5	0.0352113	0	0			0	0	0.896229	0.0513408	0	0.0513408	0.0369698	0.0154604	0.462866	0.02781		-0.00697759	-0.0101697						0.0173718	0.051632	0.897809	0.448947	4	0.022688	99	0.640247		315	2.54032	109	1.91228	45	23	5	2.55556	7.55556	2.47516	1.65838		40.9018	23	9.09252	4.4984	2.52955	7.02795		49.3	5.7
																																		0														0	0	0
Dap Hop 29	93	50	0.462366	0.968369	0.0316306	0.67418	0.32582	66.291	13	0.26	16	0.32	15	0.3	3	0.06	7	0.14	6	0.12			9	0.18	6	0.12			6	0.12	0.39807	0.219563	0.0730021	0.292565	0.19018	0.119185	0.332291	0.164859		0.0728962	0.0714623						0.211155	0.27642	0.462171	0.362037	29	0.498546	28	0.478693		21	1.3125	18	1.38462	52	76	3.46667	5.06667	8.53333	1.05509	1.08339		45.4628	71.6781	14.555	3.12351	4.92463	8.04814		26	49.1
																																		0														0	0	0
arr Dap Hop 29	146	57	0.609589	0.979587	0.0204125	0.780873	0.219127	69.4902	12	0.210526	15	0.263158	10	0.175439	5	0.0877193	23	0.403509	14	0.245614			4	0.0701754	3	0.0526316			2	0.0350877	0.310032	0.1373	0.0876529	0.224953	0.457902	0.00711271	0.25181	0.290806		-0.0138596	0.0117134						0.300383	0.461731	0.314905	0.23627	22	0.337005	21	0.320685		32	2.13333	18	1.5	34	40	3.4	4	7.4	1.81079	1.25408		31.8273	36.8928	9.54103	3.33583	3.86675	7.20258		24.6	43.9
																																		0														0	0	0
																																		0														0	0	0
																																		0														0	0	0
kibra	297	44	0.851852	0.993341	0.00665868	0.925057	0.0749431	47.2975	13	0.295455	24	0.545455	5	0.113636	0	0	13	0.295455	10	0.227273			2	0.0454545	2	0.0454545			2	0.0454545	0.563884	0.106505	0	0.106505	0.311528	0.0180827	0.311528	0.24098		0.0292011	0.0237109						0.25999	0.323756	0.571631	0.334677	13	0.280335	17	0.368916		44	1.83333	19	1.46154	17	20	3.4	4	7.4	1.77341	1.38613		16.5606	20	5.0374	3.28753	3.9703	7.25782		32.6	22.5
																																		0														0	0	0
wts	437	42	0.90389	0.995799	0.00420146	0.95233	0.0476696	44.0021	14	0.333333	26	0.619048	4	0.0952381	1	0.0238095	8	0.190476	7	0.166667			3	0.0714286	0	0			0	0	0.630157	0.0897387	0.0244858	0.114225	0.198047	0.0575707	0.344092	0.173502		-0.00630174	-0.0101123						0.154496	0.241703	0.65029	0.319402	8	0.183339	15	0.346351		48	1.84615	22	1.57143	19	21	4.75	5.25	10	1.81361	1.52229		18.6705	20.1691	3.94869	4.72826	5.10778	9.83604		23.2	24.2
																																		0														0	0	0
42Dhpo (V60)	279	47	0.831541	0.992343	0.00765697	0.914106	0.0858943	51.037	12	0.255319	18	0.382979	10	0.212766	2	0.0425532	11	0.234043	9	0.191489			6	0.12766	3	0.0638298			1	0.0212766	0.403655	0.195381	0.0442855	0.239667	0.250154	0.106524	0.272341	0.205514		0.0093194	0.0481088						0.229207	0.322341	0.461064	0.254545	15	0.301074	21	0.425808		43	2.38889	22	1.83333	36	31	3.6	3.1	6.7	2.26652	1.71875		34.928	29.3738	9.97169	3.50271	2.94572	6.44843		25	30.2
42D hpo (g32)	299	35	0.882943	0.994826	0.00517384	0.941484	0.0585162	37.0481	8	0.228571	17	0.485714	8	0.228571	3	0.0857143	4	0.114286	1	0.0285714			3	0.0857143	2	0.0571429			0	0	0.500343	0.212741	0.0892109	0.301952	0.120487	0.0772182	0.239221	0.0302902		-0.00332682	0.0544262						0.0786437	0.183533	0.53616	0.218985	3	0.0813416	15	0.414371		36	2.11765	9	1.125	22	39	2.75	4.875	7.625	2.05573	1.07492		21.2439	36.3885	7.88164	2.69536	4.61687	7.31223		17.2	42.6
42D hpo sum	578	82	0.858131	0.993645	0.00635464	0.928407	0.0715929	87.8706	20	0.243902	35	0.426829	18	0.219512	5	0.0609756	15	0.182927	10	0.121951			9	0.109756	5	0.0609756			1	0.0121951	0.444507	0.203026	0.0634669	0.266493	0.194127	0.0948728	0.257594	0.130051		0.00493527	0.0514864						0.165807	0.263957	0.492642	0.23978	18	0.20773	36	0.421567		79	2.25714	31	1.55	58	70	3.22222	3.88889	7.11111	2.16738	1.46762		56.1915	65.8212	17.8401	3.14974	3.68952	6.83926
																																		0														0	0	0
40ANM UAS-yki	79	49	0.379747	0.960459	0.0395408	0.604927	0.395073	68.3586	14	0.285714	17	0.346939	15	0.306122	1	0.0204082	2	0.0408163	1	0.0204082			14	0.285714	9	0.183673			11	0.22449	0.44449	0.221506	0.0305445	0.252051	0.0647362	0.238723	0.378666	0.0330243		0.189545	0.160701						0.156391	0.244978	0.551546	0.458707	16	0.252051	37	0.667406		26	1.52941	22	1.57143	59	74	3.93333	4.93333	8.86667	1.19376	1.18569		49.6987	71.5935	15.1419	3.2822	4.72818	8.01039
																																		0														0	0	0
yki	274	51	0.813869	0.991455	0.0085448	0.904429	0.0955707	55.8741	44	0.862745	48	0.941176	0	0	0	0	3	0.0588235	0	0			1	0.0196078	0	0			0	0	0.946054	-0.0178695	0	-0.0178695	0.0645984	0.00721709	0.873318	0		-0.00983274	5.80839e-16						5.76677e-16	0.0713009	0.946441	0.857298	0	0	48	0.935402		70	1.45833	60	1.36364	0	0	#DIV/0!	#DIV/0!	#DIV/0!	1.45081	1.34713		0.181926	0	-0.998444	-0.18221	0	-0.18221		91.7	0
																																		0														0	0	0
yki DIAP	149	48	0.677852	0.983929	0.0160705	0.824818	0.175182	56.4088	38	0.791667	41	0.854167	2	0.0416667	0	0	2	0.0416667	0	0			3	0.0625	1	0.0208333			3	0.0625	0.873521	0.0356449	0	0.0356449	0.0499855	0.0408484	0.817772	0		0.041688	0.0180915						0.0173815	0.0872692	0.878485	0.825731	2	0.0356449	44	0.901047		98	2.39024	90	2.36842	4	4	2	2	4	2.33728	2.29281		3.35585	4	2.01068	1.66901	1.98937	3.65838		92.2	3.5
																																		0
yki March 23	138	9	0.934783	0.997194	0.00280611	0.968018	0.0319822	9.28784	6	0.666667	7	0.777778	0	0	1	0.111111	1	0.111111	1	0.111111	1		0	0	0	0	0		0	0	0.783208	-0.00546955	0.113499	0.108029	0.11435	-0.00558755	0.673697	0.11435		-0.00480617	-0.00558755						0.109374	0.109374	0.78199	0.67265	1	0.108029	7	0.772151		9	1.28571	7	1.16667	0	0	#DIV/0!	#DIV/0!	#DIV/0!	1.2768	1.15449		-0.0499071	-0.798332	-0.0508003	0.982417	15.7151	16.6975		80	10
yki A	107	24	0.775701	0.989473	0.010527	0.88304	0.11696	26.807	19	0.791667	21	0.875	1	0.0416667	0	0	2	0.0833333	1	0.0416667	1		0	0	0	0	0		0	0	0.886746	0.0374505	0	0.0374505	0.0932199	-0.0174164	0.809689	0.0468942		-0.0159004	-0.00875333						0.0388169	0.0771471	0.884739	0.807859	1	0.0374505	21	0.861003		38	1.80952	26	1.36842	1	1	1	1	2	1.78555	1.33796		0.795846	1	1.00394	0.792725	0.996078	1.7888		90	2.5
sum March 23 yki	245	33	0.865306	0.99399	0.00600987	0.932214	0.0677855	35.2369	25	0.757576	28	0.848485	1	0.030303	1	0.030303	3	0.0909091	2	0.0606061	2		0	0	0	0	0		0	0	0.856802	0.0249829	0.0319817	0.0569646	0.0968376	-0.0106039	0.769595	0.0647085		-0.00952396	-0.00708411						0.058242	0.0871579	0.855267	0.768218	2	0.0569646	28	0.839344		47	1.67857	33	1.32	1	1	1	1	2	1.66228	1.29938		0.769727	0.0118399	0.880321	0.874371	0.0134495	0.887821
																																		0
yki DIAP March 23	131	77	0.412214	0.963748	0.0362521	0.633117	0.366883	105.25	37	0.480519	43	0.558442	2	0.025974	1	0.012987	19	0.246753	15	0.194805	15		12	0.155844	9	0.116883	7		9	0.116883	0.642692	0.0139485	0.0147765	0.028725	0.327565	0.00101777	0.570421	0.266527		-0.0150956	-0.00655953						0.259703	0.328249	0.643055	0.554761	30	0.310996	55	0.628636		124	2.88372	99	2.67568	6	3	3	1.5	4.5	2.50569	2.25398		4.57199	1.72317	1.46808	3.11427	1.17376	4.28803		86.5	3.1
																																		0
yki DIAP CycE March 23	175	67	0.617143	0.98009	0.0199097	0.785886	0.214114	81.3456	36	0.537313	45	0.671642	2	0.0298507	1	0.0149254	11	0.164179	8	0.119403	7		8	0.119403	5	0.0746269	5		6	0.0895522	0.71525	0.0200538	0.0170689	0.0371227	0.198206	0.0494214	0.58914	0.146117		0.033396	0.0252631						0.163309	0.235966	0.72866	0.593219	14	0.177672	52	0.73435		103	2.28889	54	1.5	5	1	2.5	0.5	3	2.14934	1.36804		4.01117	-0.218694	1.63129	2.4589	-0.134062	2.32483		76.4	2.9
																																		0														0	0	0
																																		0														0	0	0
shg 10469	180	25	0.861111	0.993789	0.00621112	0.929991	0.0700091	26.7502	13	0.52	23	0.92	2	0.08	0	0	0	0	0	0			0	0	0	0			0	0	0.924865	0.0751351	0	0.0751351	0	0	0.537404	0		0	0						0	0	0.924865	0.537404	0	0	16	0.623567		73	3.17391	34	2.61538	6	15	3	7.5	10.5	3.15722	2.53068		5.73972	15	2.00988	2.85575	7.46313	10.3189		40.5	16
																																		0														0	0	0
shg T/T	207	65	0.68599	0.984419	0.0155812	0.829862	0.170138	76.0589	23	0.353846	38	0.584615	13	0.2	2	0.0307692	12	0.184615	9	0.138462			0	0	0	0			0	0	0.624512	0.169339	0.033881	0.20322	0.21315	-0.0408827	0.394486	0.161501		-0.0257646	-0.0309291						0.136138	0.179611	0.608507	0.384439	14	0.189277	32	0.450195		87	2.28947	47	2.04348	92	63	7.07692	4.84615	11.9231	2.14321	1.83296		88.9304	60.8973	12.8798	6.90466	4.72814	11.6328		25.5	27.5
																																		0														0	0	0												#DIV/0!
arr shg	185	28	0.848649	0.993185	0.00681459	0.923342	0.0766584	30.1464	15	0.535714	24	0.857143	1	0.0357143	1	0.0357143	1	0.0357143	0	0			1	0.0357143	1	0.0357143			0	0	0.866037	0.028347	0.0383122	0.0666592	0.038556	0.0287483	0.55465	0		-0.00308788	0.0335471						0.0326096	0.0654234	0.86978	0.536149	1	0.0332501	20	0.69813		83	3.45833	31	2.06667	23	8	23	8	31	3.42282	1.99611		22.7243	6.91996	0.85456	26.5918	8.09769	34.6895		37.9	10.5
																																		0														0	0	0												#DIV/0!	#DIV/0!	#DIV/0!	#DIV/0!	#DIV/0!		0	0	0	#DIV/0!	#DIV/0!	#DIV/0!
40ANM UAS-Shg	72	52	0.277778	0.948027	0.051973	0.506051	0.493949	77.6853	27	0.519231	35	0.673077	2	0.0384615	0	0	6	0.115385	5	0.0961538			9	0.173077	7	0.134615			7	0.134615	0.762522	0.0259678	0	0.0259678	0.19202	0.0194901	0.633866	0.163815		0.00988601	0.00771918						0.168255	0.207466	0.767062	0.631445	13	0.177793	43	0.729438			0		0	#REF!	#REF!	#REF!	#REF!	#REF!	0	0		#REF!	#REF!	2.01732	#REF!	#REF!	#REF!
																																		0
shg-R69 March 23	231	18	0.922078	0.996625	0.00337452	0.96161	0.0383901	18.691	14	0.777778	16	0.888889	0	0	0	0	2	0.111111	2	0.111111	2		0	0	0	0	0		0	0	0.89257	-1.4962e-15	0	-1.4962e-15	0.115019	-0.00758888	0.784273	0.115019		-0.00666788	-0.00758888						0.108251	0.108251	0.891749	0.783551	2	0.10743	15	0.827863		21	1.3125	17	1.21429	0	0	#DIV/0!	#DIV/0!	#DIV/0!	1.30709	1.20423		1.90023e-15	0	-2.79655e-14	-0.067949	0	-0.067949		85.7	0
																																		0
shg10469 March 23	486	66	0.864198	0.993937	0.00606296	0.931628	0.0683724	70.5126	33	0.5	38	0.575758	2	0.030303	0	0	19	0.287879	16	0.242424	13		7	0.106061	5	0.0757576	5		6	0.0909091	0.592269	0.0284154	0	0.0284154	0.3023	0.0770165	0.517073	0.255428		0.0656947	0.0520754						0.285514	0.352191	0.621425	0.541095	21	0.303723	44	0.651135		70	1.84211	57	1.72727	8	11	4	5.5	9.5	1.79075	1.67024		7.81662	11	2.00364	3.9012	5.49	9.3912		71.3	10.2
																																		0
shg DIAP March 23	118	70	0.40678	0.963215	0.0367849	0.628493	0.371507	96.0055	29	0.414286	39	0.557143	9	0.128571	0	0	7	0.1	6	0.0857143	6		15	0.214286	10	0.142857	9		7	0.1	0.642478	0.0962542	0	0.0962542	0.146435	0.114832	0.507144	0.126867		0.0364924	0.0664022						0.173362	0.234356	0.679304	0.487639	17	0.186494	52	0.659422		88	2.25641	49	1.68966	26	12	2.88889	1.33333	4.22222	1.95671	1.38028		20.8002	12	9.24094	2.25087	1.29857	3.54944		55.5	8.4
																																		0
arr shg Mar 23	214	30	0.859813	0.993726	0.00627358	0.929301	0.0706986	32.121	16	0.533333	20	0.666667	2	0.0666667	0	0	5	0.166667	4	0.133333	3		3	0.1	3	0.1	3		3	0.1	0.682	0.0625228	0	0.0625228	0.176964	0.078514	0.550825	0.141944		0.0816044	0.0816936						0.207357	0.236879	0.705149	0.58639	7	0.221156	20	0.650595		33	1.65	26	1.625	0	0	0	0	0	1.6129	1.5734		-0.215961	0	2.00829	-0.107535	0	-0.107535		69.6	8.7
																																		0														0	0	0
																																		0														0	0	0
40ANM UAS-DIAP	74	54	0.27027	0.946945	0.0530546	0.498019	0.501981	81.107	21	0.388889	24	0.444444	9	0.166667	1	0.0185185	8	0.148148	3	0.0555556			12	0.222222	2	0.037037			8	0.148148	0.567643	0.104182	0.02466	0.128842	0.239607	0.0639084	0.514282	0.101225		0.0185422	-0.0158788						0.0802196	0.285283	0.593614	0.500818	7	0.0889501	35	0.522916		52	2.16667	46	2.19048	25	27	2.77778	3	5.77778	1.69642	1.65639		18.3742	24.9755	8.44989	2.17449	2.95572	5.1302		52.6	22.6
																																		0														0	0	0
smo UAS-DIAP	75	35	0.533333	0.974148	0.025852	0.727901	0.272099	44.5235	14	0.4	15	0.428571	0	0	0	0	16	0.457143	12	0.342857			4	0.114286	2	0.0571429			2	0.0571429	0.496593	1.63064e-16	0	1.63064e-16	0.524998	-0.0215907	0.467742	0.408609		-0.0603524	-0.0418732						0.374829	0.514516	0.485484	0.416379	14	0.339026	17	0.419455		17	1.13333	15	1.07143	0	0	#DIV/0!	#DIV/0!	#DIV/0!	0.978093	0.916257		-1.87672e-15	0	7.26018e-15	-0.258495	0	-0.258495		81.8	0
																																		0														0	0	0
smo (2021 multi-day)	253	31	0.87747	0.994568	0.00543153	0.938621	0.061379	32.9027	19	0.612903	22	0.709677	0	0	0	0	8	0.258065	2	0.0645161			1	0.0322581	1	0.0322581			1	0.0322581	0.721997	3.98986e-17	0	3.98986e-17	0.270167	0.00783575	0.627254	0.0684288		0.0107957	0.0246656						0.0923706	0.275841	0.724159	0.633089	3	0.0916637	21	0.66372		26	1.18182	22	1.15789	0	0	#DIV/0!	#DIV/0!	#DIV/0!	1.16165	1.1314		-1.17615e-16	0	1.31277e-15	-0.0895928	0	-0.0895928		88.9	0
																																		0														0	0	0
smo	124	13	0.895161	0.995396	0.00460401	0.947832	0.0521685	13.6782	9	0.692308	10	0.769231	1	0.0769231	0	0	2	0.153846	2	0.153846			0	0	0	0			0	0	0.778234	0.073376	0	0.073376	0.160889	-0.0124994	0.703196	0.160889		-0.0112935	-0.0124994						0.150268	0.150268	0.775427	0.70066	2	0.147294	9	0.680974		13	1.3	11	1.22222	2	1	2	1	3	1.28496	1.2033		1.91981	1	1.00365	1.91283	0.996362	2.90919		68.8	6.3
																																		0														0	0	0
pka	67	38	0.432836	0.96571	0.0342898	0.650346	0.349654	51.2869	20	0.526316	22	0.578947	4	0.105263	2	0.0526316	7	0.184211	5	0.131579			3	0.0789474	1	0.0263158			2	0.0526316	0.657669	0.0586076	0.0621599	0.120768	0.249722	-0.0281583	0.609534	0.184099		-0.0423699	-0.0459911						0.14211	0.227983	0.64775	0.583597	9	0.184281	24	0.544869		42	1.90909	32	1.6	11	18	2.75	4.5	7.25	1.68058	1.38156		8.27336	15.2952	3.0058	2.75246	5.08855	7.84102		40.2	33.3
																																		0														0	0	0
smo pka	71	10	0.859155	0.993695	0.00630529	0.928952	0.0710485	10.7105	5	0.5	5	0.5	0	0	0	0	5	0.5	1	0.1			0	0	0	0			0	0	0.51774	-9.02056e-17	0	-9.02056e-17	0.51774	-0.0354795	0.51774	0.106776		-0.0354795	-0.00730352						0.103132	0.5	0.5	0.5	1	0.093952	5	0.48226		5	1	5	1	0	0	#DIV/0!	#DIV/0!	#DIV/0!	0.965736	0.965736		6.62078e-17	0	-9.66146e-16	-0.0685277	0	-0.0685277		100	0
																																		0														0	0	0
smo pka Su(fu)	145	51	0.648276	0.982102	0.0178979	0.806145	0.193855	60.8866	23	0.45098	26	0.509804	2	0.0392157	0	0	12	0.235294	6	0.117647			11	0.215686	6	0.117647			7	0.137255	0.557624	0.033025	0	0.033025	0.273843	0.135508	0.499444	0.141147		0.0737033	0.0762115						0.19142	0.3605	0.610416	0.50475	14	0.239229	36	0.66254		41	1.57692	33	1.43478	20	14	10	7	17	1.44169	1.29556		19.4596	14	2.01078	9.67764	6.96246	16.6401		67.9	10.7
																																		0														0	0	0
smo; UAS-Yki*	107	38	0.64486	0.981886	0.018114	0.803953	0.196047	45.4498	27	0.710526	29	0.763158	2	0.0526316	0	0	4	0.105263	1	0.0263158			3	0.0789474	2	0.0526316			1	0.0263158	0.795097	0.0443267	0	0.0443267	0.126999	0.0335771	0.747526	0.0324758		-0.00937353	0.0362501						0.0664933	0.155359	0.801754	0.714173	3	0.066737	32	0.812202		53	1.82759	44	1.62963	8	16	4	8	12	1.75417	1.54897		7.34541	16	2.01464	3.64602	7.94187	11.5879
																																		0														0	0	0
ptc	164	85	0.481707	0.970024	0.0299757	0.689295	0.310705	111.41	20	0.235294	26	0.305882	23	0.270588	2	0.0235294	16	0.188235	11	0.129412			18	0.211765	10	0.117647			9	0.105882	0.37901	0.210142	0.0276603	0.237802	0.245841	0.137347	0.300619	0.174085		0.0547756	0.0697264						0.214368	0.336914	0.454002	0.312477	35	0.341859	55	0.570947		65	2.5	40	2	198	127	8.6087	5.52174	14.1304	2.01764	1.5654		189.499	124.316	23.4118	8.09415	5.30995	13.4041		36.1	28.8
																																		0																0
yki; tub-yki	553	178	0.678119	0.983946	0.0160544	0.824984	0.175016	209.153	64	0.359551	91	0.511236	35	0.196629	3	0.0168539	28	0.157303	18	0.101124	13		21	0.117978	17	0.0955056	11		10	0.0561798	0.554471	0.168004	0.0188833	0.186888	0.183529	0.0751129	0.40161	0.119545		0.0279177	0.0660392						0.172618	0.240572	0.585598	0.399519	47	0.232787	114	0.59839		222	2.43956	129	2.01562	123	120	3.51429	3.42857	6.94286	2.24934	1.80453		114.386	116.574	35.1386	3.25528	3.31756	6.57285		56.2	22.3
																																		0																0
ptc yki (1)	252	23	0.90873	0.99602	0.00397985	0.954812	0.0451878	24.0393	15	0.652174	18	0.782609	2	0.0869565	0	0	0	0	0	0	0		3	0.130435	2	0.0869565	0		1	0.0434783	0.790103	0.0834985	0	0.0834985	0	0.126399	0.662281	0		0.0422887	0.0844211						0.0749478	0.112215	0.813656	0.625506	2	0.0834985	21	0.909317		66	3.66667	39	2.6	25	7	12.5	3.5	16	3.63189	2.56032		24.8337	7	2.00725	12.372	3.48737	15.8594		70.9	6.8
ptc yki (10)	268	36	0.865672	0.994008	0.00599237	0.932408	0.0675921	38.4333	20	0.555556	23	0.638889	1	0.0277778	1	0.0277778	6	0.166667	3	0.0833333	3		5	0.138889	1	0.0277778	1		2	0.0555556	0.65418	0.023222	0.0289888	0.0522108	0.176491	0.117118	0.572102	0.0888027		0.0400092	0.0190485						0.0965441	0.262827	0.690436	0.547938	4	0.104771	28	0.76565		50	2.17391	38	1.9	10	1	10	1	11	2.1231	1.84505		9.79077	0.109157	0.892499	10.9701	0.122305	11.0924		76.3	3.8
ptc yki average	520	59	0.886538	0.994995	0.00500538	0.943358	0.0566422	62.3419	35	0.59322	41	0.694915	3	0.0508475	1	0.0169492	6	0.101695	3	0.0508475	3		8	0.135593	3	0.0508475	1		3	0.0508475	0.706657	0.0466645	0.0177201	0.0643845	0.107112	0.121847	0.606736	0.0537272		0.0418966	0.0448388						0.0878604	0.204091	0.738518	0.578183	6	0.0967452	49	0.822229		116	2.82927	77	2.2	35	8	11.6667	2.66667	14.3333	2.78226	2.15099		34.6233	7.03471	2.90915	11.9015	2.41813	14.3196
																																		0																0
ptc yki; tub-yki (1)	252	27	0.892857	0.995289	0.0047109	0.946639	0.053361	28.4407	8	0.296296	9	0.333333	2	0.0740741	4	0.148148	8	0.296296	4	0.148148	3		4	0.148148	3	0.111111	1		2	0.0740741	0.345398	0.0632424	0.150027	0.213269	0.307663	0.13367	0.307663	0.155142		0.0627373	0.10314						0.227828	0.389296	0.422582	0.326726	10	0.358105	11	0.394659		19	2.11111	17	2.125	3	7	1.5	3.5	5	2.03737	2.04649		2.68989	4.69512	1.79866	1.49549	2.61034	4.10584		38.9	42.6
ptc yki; tub-yki (10)	170	49	0.711765	0.985933	0.0140671	0.845587	0.154413	56.5662	16	0.326531	27	0.55102	6	0.122449	5	0.102041	7	0.142857	2	0.0408163	2		4	0.0816327	2	0.0408163	1		2	0.0408163	0.588417	0.088098	0.111704	0.199802	0.164031	0.0477504	0.362202	0.0478517		0.0207814	0.0296716						0.0739902	0.20213	0.607174	0.365529	6	0.10762	26	0.492019		54	2	28	1.75	8	25	1.33333	4.16667	5.5	1.87289	1.57765		5.77954	20.0967	4.98337	1.15977	4.03275	5.19251		32.8	33.6
ptc yki; tub-yki average	422	76	0.819905	0.991761	0.00823947	0.90775	0.0922497	83.011	24	0.315789	36	0.473684	8	0.105263	9	0.118421	15	0.197368	6	0.0789474	5		8	0.105263	5	0.0657895	2		4	0.0526316	0.496746	0.0849031	0.123559	0.208462	0.212823	0.0819689	0.336382	0.086215		0.0378286	0.0554598						0.130942	0.272459	0.534872	0.345861	16	0.19599	37	0.4639		73	2.02778	45	1.875	11	32	1.375	4	5.375	1.93364	1.76022		9.15234	25.0269	7.04789	1.29859	3.55098	4.84958
revised ptc yki; tub-yki (1)	175	19	0.891429	0.995223	0.0047773	0.945899	0.0541015	20.0279	3	0.157895	4	0.210526	2	0.105263	4	0.210526	6	0.315789	3	0.157895	2		3	0.157895	2	0.105263	0		2	0.105263	0.219804	0.0922886	0.212047	0.304335	0.327709	0.148152	0.165362	0.165362		0.0983703	0.100271						0.231357	0.414458	0.320477	0.229701	8	0.407985	6	0.304335		5	1.25	4	1.33333	3	7	1.5	3.5	5	1.19724	1.27313		2.75733	5.05204	1.84835	1.49178	2.73327	4.22505		19.4	63.9
revised ptc yki; tub-yki (10)	112	46	0.589286	0.978206	0.0217942	0.767198	0.232802	56.7089	14	0.304348	25	0.543478	5	0.108696	5	0.108696	7	0.152174	2	0.0434783	2		4	0.0869565	2	0.0434783	1		2	0.0434783	0.59938	0.0595715	0.123067	0.182638	0.187664	0.0303185	0.357844	0.0557291		0.0107477	0.0245101						0.0778781	0.211568	0.611168	0.357745	6	0.108006	23	0.442567		51	2.04	30	2.14286	13	29	2.6	5.8	8.4	1.84974	1.82251		9.96337	23.5467	3.37823	2.94928	6.97013	9.91941		30.8	35
revised ptc yki; tub-yki average	287	65	0.773519	0.989357	0.0106432	0.881797	0.118203	72.6832	17	0.261538	29	0.446154	7	0.107692	9	0.138462	13	0.2	5	0.0769231	4		7	0.107692	4	0.0615385	1		4	0.0615385	0.475635	0.0799265	0.145583	0.225509	0.220304	0.0785526	0.285659	0.0862376		0.0443728	0.0492723						0.125641	0.27709	0.513825	0.305995	14	0.196707	29	0.417409		56	1.93103	34	2	16	36	2.28571	5.14286	7.42857	1.81135	1.83112		13.8526	28.9961	5.80932	2.38455	4.99131	7.37586
																																		0
40ANM DIAP Jan 23	172	59	0.656977	0.982648	0.0173521	0.811694	0.188306	70.11	27	0.457627	34	0.576271	10	0.169492	1	0.0169492	9	0.152542	7	0.118644	6		5	0.0847458	4	0.0677966	1		3	0.0508475	0.620608	0.141814	0.0191897	0.161004	0.180382	0.0380052	0.504699	0.141522		0.0148378	0.0310213						0.166226	0.210392	0.634499	0.500515	13	0.191217	43	0.688423		81	2.38235	53	1.96296	41	44	4.1	4.4	8.5	2.21215	1.77988		38.2001	42.8177	9.94261	3.84206	4.30648	8.14854		49.7	25.7
																																		0
smo Jan 23	310	54	0.825806	0.992057	0.00794307	0.910981	0.089019	58.807	36	0.666667	42	0.777778	0	0	2	0.037037	8	0.148148	3	0.0555556	3		2	0.037037	2	0.037037	2		2	0.037037	0.792421	-0.00517177	0.0392764	0.0341046	0.16012	0.0133553	0.685847	0.0606252		0.0161601	0.0263032						0.0857827	0.171189	0.795156	0.692755	6	0.102894	41	0.742228		66	1.57143	42	1.16667	0	0	#DIV/0!	#DIV/0!	#DIV/0!	1.54239	1.13404		-0.28772	-1.88999	-0.304137	0.946021	6.21428	7.1603		75.7	6.8
																																		0
smo DIAP TM2 Jan 23	296	55	0.814189	0.991471	0.00852853	0.904606	0.0953939	60.2467	29	0.527273	33	0.6	2	0.0363636	0	0	15	0.272727	7	0.127273	6		5	0.0909091	3	0.0545455	3		5	0.0909091	0.622419	0.0332934	0	0.0332934	0.292467	0.0518206	0.550874	0.138666		0.0554851	0.0351764						0.165278	0.327326	0.641021	0.576486	11	0.185582	36	0.632368		48	1.45455	39	1.34483	4	2	2	1	3	1.40215	1.28721		3.74198	2	2.00582	1.86556	0.997101	2.86267		81.7	2.8
																																		0
smo DIAP TM6B Jan 23	315	52	0.834921	0.992511	0.00748926	0.91594	0.0840598	56.3711	21	0.403846	24	0.461538	2	0.0384615	0	0	18	0.346154	9	0.173077	9		8	0.153846	2	0.0384615	2		5	0.0961538	0.482528	0.0355773	0	0.0355773	0.365652	0.116243	0.42438	0.185793		0.065847	0.0220575						0.186205	0.431711	0.536416	0.439176	12	0.21651	30	0.556173		38	1.58333	34	1.61905	5	2	2.5	1	3.5	1.51446	1.54071		4.79811	2	2.00553	2.39244	0.997241	3.38968		73.9	3.1
																																		0
smo; DIAP CycE Jan 23	386	44	0.88601	0.99497	0.00503008	0.943083	0.0569171	46.5044	13	0.295455	14	0.318182	0	0	1	0.0227273	23	0.522727	15	0.340909	14		6	0.136364	4	0.0909091	4		2	0.0454545	0.330781	-0.00107498	0.0226033	0.0215283	0.536879	0.110811	0.307576	0.353924		0.0255504	0.0741653						0.385384	0.583079	0.397541	0.299895	19	0.417972	17	0.373052		20	1.42857	18	1.38462	0	0	#DIV/0!	#DIV/0!	#DIV/0!	1.37416	1.33005		-0.0503267	-0.46242	-0.0499913	1.00671	9.25001	10.2567		77.6	4.1
Below here are reproduced samples for the purpose of deriving average values for genotypes tested in more than one separate experiment
yki	274	51	0.813869	0.991455	0.0085448	0.904429	0.0955707	55.8741	44	0.862745	48	0.941176	0	0	0	0	3	0.0588235	0	0			1	0.0196078	0	0			0	0	0.946054	-0.0178695	0	-0.0178695	0.0645984	0.00721709	0.873318	0		-0.00983274	5.80839e-16						5.76677e-16	0.0713009	0.946441	0.857298	0	0	48	0.935402		70	1.45833	60	1.36364	0	0	#DIV/0!	#DIV/0!	#DIV/0!	1.45081	1.34713		0.181926	0	-0.998444	-0.18221	0	-0.18221
sum March 23 yki	245	33	0.865306	0.99399	0.00600987	0.932214	0.0677855	35.2369	25	0.757576	28	0.848485	1	0.030303	1	0.030303	3	0.0909091	2	0.0606061	2		0	0	0	0	0		0	0	0.856802	0.0249829	0.0319817	0.0569646	0.0968376	-0.0106039	0.769595	0.0647085		-0.00952396	-0.00708411						0.058242	0.0871579	0.855267	0.768218	2	0.0569646	28	0.839344		47	1.67857	33	1.32	1	1	1	1	2	1.66228	1.29938		0.769727	0.0118399	0.880321	0.874371	0.0134495	0.887821
yki average	519	84						91.111																							0.901428	0.0035567	0.0159909	0.0195476	0.080718	-0.0016934	0.821457	0.0323543		-0.00967835	-0.00354205						0.029121	0.0792294	0.900854	0.812758		0.0284823		0.887373		117	1.56845	93	1.34182						1.55655	1.32326					0.346081	0.00672474	0.352806
yki DIAP	149	48	0.677852	0.983929	0.0160705	0.824818	0.175182	56.4088	38	0.791667	41	0.854167	2	0.0416667	0	0	2	0.0416667	0	0			3	0.0625	1	0.0208333			3	0.0625	0.873521	0.0356449	0	0.0356449	0.0499855	0.0408484	0.817772	0		0.041688	0.0180915						0.0173815	0.0872692	0.878485	0.825731	2	0.0356449	44	0.901047		98	2.39024	90	2.36842	4	4	2	2	4	2.33728	2.29281		3.35585	4	2.01068	1.66901	1.98937	3.65838
yki DIAP March 23	131	77	0.412214	0.963748	0.0362521	0.633117	0.366883	105.25	37	0.480519	43	0.558442	2	0.025974	1	0.012987	19	0.246753	15	0.194805	15		12	0.155844	9	0.116883	7		9	0.116883	0.642692	0.0139485	0.0147765	0.028725	0.327565	0.00101777	0.570421	0.266527		-0.0150956	-0.00655953						0.259703	0.328249	0.643055	0.554761	30	0.310996	55	0.628636		124	2.88372	99	2.67568	6	3	3	1.5	4.5	2.50569	2.25398		4.57199	1.72317	1.46808	3.11427	1.17376	4.28803		86.5	3.1
yki DIAP average	280	125						161.659																							0.758107	0.0247967	0.00738827	0.032185	0.188775	0.0209331	0.694097	0.133264		0.0132962	0.005766						0.138542	0.207759	0.76077	0.690246		0.17332		0.764842		222	2.63698	189	2.52205	10	7	5	3.5	8.5	2.42149	2.27339					2.39164	1.58157	3.9732
																																		0
smo (2021 multi-day)	253	31	0.87747	0.994568	0.00543153	0.938621	0.061379	32.9027	19	0.612903	22	0.709677	0	0	0	0	8	0.258065	2	0.0645161			1	0.0322581	1	0.0322581			1	0.0322581	0.721997	3.98986e-17	0	3.98986e-17	0.270167	0.00783575	0.627254	0.0684288		0.0107957	0.0246656						0.0923706	0.275841	0.724159	0.633089	3	0.0916637	21	0.66372		26	1.18182	22	1.15789	0	0	#DIV/0!	#DIV/0!	#DIV/0!	1.16165	1.1314		-1.17615e-16	0	1.31277e-15	-0.0895928	0	-0.0895928
smo	124	13	0.895161	0.995396	0.00460401	0.947832	0.0521685	13.6782	9	0.692308	10	0.769231	1	0.0769231	0	0	2	0.153846	2	0.153846			0	0	0	0			0	0	0.778234	0.073376	0	0.073376	0.160889	-0.0124994	0.703196	0.160889		-0.0112935	-0.0124994						0.150268	0.150268	0.775427	0.70066	2	0.147294	9	0.680974		13	1.3	11	1.22222	2	1	2	1	3	1.28496	1.2033		1.91981	1	1.00365	1.91283	0.996362	2.90919
smo Jan 23	310	54	0.825806	0.992057	0.00794307	0.910981	0.089019	58.807	36	0.666667	42	0.777778	0	0	2	0.037037	8	0.148148	3	0.0555556	3		2	0.037037	2	0.037037	2		2	0.037037	0.792421	-0.00517177	0.0392764	0.0341046	0.16012	0.0133553	0.685847	0.0606252		0.0161601	0.0263032						0.0857827	0.171189	0.795156	0.692755	6	0.102894	41	0.742228		66	1.57143	42	1.16667	0	0	#DIV/0!	#DIV/0!	#DIV/0!	1.54239	1.13404		-0.28772	-1.88999	-0.304137	0.946021	6.21428	7.1603
smo average	687	98						105.388	64	0.653061	74	0.755102	1	0.0102041	2	0.0204082	18	0.183673	7	0.0714286			3	0.0306122	3	0.0306122			3	0.0306122	0.764217	0.0227348	0.0130921	0.0358269	0.197059	0.00289721	0.672099	0.0966477		0.00522075	0.0128231						0.109474	0.199099	0.764914	0.675501	11	0.113951	71	0.695641		105	1.41892	75	1.17188	2	1	2	1	3	1.32967	1.15625		2	1	2.22801	0.923086	2.40355	3.32663
																																		0
smo UAS-DIAP	75	35	0.533333	0.974148	0.025852	0.727901	0.272099	44.5235	14	0.4	15	0.428571	0	0	0	0	16	0.457143	12	0.342857			4	0.114286	2	0.0571429			2	0.0571429	0.496593	1.63064e-16	0	1.63064e-16	0.524998	-0.0215907	0.467742	0.408609		-0.0603524	-0.0418732						0.374829	0.514516	0.485484	0.416379	14	0.339026	17	0.419455		17	1.13333	15	1.07143	0	0	#DIV/0!	#DIV/0!	#DIV/0!	0.978093	0.916257		-1.87672e-15	0	7.26018e-15	-0.258495	0	-0.258495
smo DIAP TM2 Jan 23	296	55	0.814189	0.991471	0.00852853	0.904606	0.0953939	60.2467	29	0.527273	33	0.6	2	0.0363636	0	0	15	0.272727	7	0.127273	6		5	0.0909091	3	0.0545455	3		5	0.0909091	0.622419	0.0332934	0	0.0332934	0.292467	0.0518206	0.550874	0.138666		0.0554851	0.0351764						0.165278	0.327326	0.641021	0.576486	11	0.185582	36	0.632368		48	1.45455	39	1.34483	4	2	2	1	3	1.40215	1.28721		3.74198	2	2.00582	1.86556	0.997101	2.86267
smo DIAP TM6B Jan 23	315	52	0.834921	0.992511	0.00748926	0.91594	0.0840598	56.3711	21	0.403846	24	0.461538	2	0.0384615	0	0	18	0.346154	9	0.173077	9		8	0.153846	2	0.0384615	2		5	0.0961538	0.482528	0.0355773	0	0.0355773	0.365652	0.116243	0.42438	0.185793		0.065847	0.0220575			99			0.186205	0.431711	0.536416	0.439176	12	0.21651	30	0.556173		38	1.58333	34	1.61905	5	2	2.5	1	3.5	1.51446	1.54071		4.79811	2	2.00553	2.39244	0.997241	3.38968
smo DIAP average	686	142						161.141	64	0.450704	72	0.507042	4	0.028169	0	0	49	0.34507	28	0.197183			17	0.119718	7	0.0492958			12	0.084507	0.533847	0.0229569	0	0.0229569	0.394372	0.0488244	0.480999	0.244356		0.0203266	0.00512024						0.242104	0.424518	0.554307	0.477347	37	0.247039	83	0.535999		103	1.43056	88	1.375	9	4	2.25	1	3.25	1.29824	1.24806		9	4	3.25988	1.33317	0.664781	1.99795
																																		0																0
40ANM UAS-DIAP	74	54	0.27027	0.946945	0.0530546	0.498019	0.501981	81.107	21	0.388889	24	0.444444	9	0.166667	1	0.0185185	8	0.148148	3	0.0555556			12	0.222222	2	0.037037			8	0.148148	0.567643	0.104182	0.02466	0.128842	0.239607	0.0639084	0.514282	0.101225		0.0185422	-0.0158788						0.0802196	0.285283	0.593614	0.500818	7	0.0889501	35	0.522916		52	2.16667	46	2.19048	25	27	2.77778	3	5.77778	1.69642	1.65639		18.3742	24.9755	8.44989	2.17449	2.95572	5.1302		52.6	22.6
40ANM DIAP Jan 23	172	59	0.656977	0.982648	0.0173521	0.811694	0.188306	70.11	27	0.457627	34	0.576271	10	0.169492	1	0.0169492	9	0.152542	7	0.118644	6		5	0.0847458	4	0.0677966	1		3	0.0508475	0.620608	0.141814	0.0191897	0.161004	0.180382	0.0380052	0.504699	0.141522		0.0148378	0.0310213						0.166226	0.210392	0.634499	0.500515	13	0.191217	43	0.688423		81	2.38235	53	1.96296	41	44	4.1	4.4	8.5	2.21215	1.77988		38.2001	42.8177	9.94261	3.84206	4.30648	8.14854		49.7	25.7
40ANM DIAP average	246	113						151.217																							0.594126	0.122998	0.0219248	0.144923	0.209995	0.0509568	0.509491	0.121374		0.01669	0.00757124						0.123223	0.247837	0.614057	0.500666		0.140084		0.60567											1.95429	1.71814					3.00827	3.6311	6.63937
																																		0														0	0	0
2018 82BNM	207	98	0.52657	0.97363	0.0263699	0.722979	0.277021	125.148	36	0.367347	45	0.459184	24	0.244898	3	0.0306122	9	0.0918367	5	0.0510204	3	0.0306122	17	0.173469	11	0.112245	4	0.0408163	9	0.0918367	0.528218	0.188688	0.0382262	0.226914	0.12138	0.123487	0.435448	0.0687582	0.0416763	0.0569359	0.0832964	0.027353		0.343353	0.43353	0.223116	0.135342	0.217953	0.580074	0.438264	45	0.393094	76	0.719616		107	2.37778	73	2.02778	97	97	4.04167	4.04167	8.08333	2.06702	1.71065		86.7463	92.295	23.6139	3.67353	3.9085	7.58203
																																		0
2019 40ANM (HH&Yki)	128	36	0.71875	0.986334	0.0136658	0.849784	0.150216	41.4078	13	0.361111	18	0.5	4	0.111111	1	0.0277778	8	0.222222	6	0.166667	4	0.111111	5	0.138889	1	0.0277778	1	0.0277778	3	0.0833333	0.537344	0.0928326	0.0298844	0.122717	0.250419	0.0895193	0.397074	0.189763	0.127862	0.0488756	-0.00263029	0.00679225		0.510593	0.242219	0.247188	0.171757	0.312008	0.575358	0.409308	9	0.223897	22	0.574388		54	3	23	1.76923	16	24	4	6	10	2.79151	1.60899		15.043	23.0487	3.84399	3.91338	5.99603	9.90941
																																		0
2019 40ANM	277	121	0.563177	0.976361	0.0236395	0.749167	0.250833	151.351	43	0.355372	54	0.446281	32	0.264463	3	0.0247934	10	0.0826446	7	0.0578512	6	0.0495868	22	0.181818	18	0.14876	12	0.0991736	14	0.115702	0.508969	0.212503	0.0305986	0.243102	0.106517	0.141412	0.416324	0.0753213	0.064784	0.0865614	0.119073	0.0782045		0.608206	0.292869	0.0989258	0.170311	0.217212	0.569804	0.440582	39	0.272579	93	0.717784		195	3.61111	151	3.51163	154	112	4.8125	3.5	8.3125	3.16634	2.99751		141.995	107.411	32.1626	4.41492	3.33962	7.75454
																																		0
2020 42Dsha	140	58	0.585714	0.977958	0.0220419	0.764762	0.235238	71.6438	21	0.362069	36	0.62069	7	0.12069	1	0.0172414	9	0.155172	8	0.137931	7	0.12069	5	0.0862069	4	0.0689655	3	0.0517241	3	0.0517241	0.672499	0.0940879	0.0200568	0.114145	0.19161	0.021746	0.419348	0.171329	0.150817	0.0118566	0.0125677	0.00347496		0.787104	0.105844	0.107052	0.179983	0.208815	0.67947	0.422028	17	0.249102	41	0.65364		116	3.22222	50	2.38095	36	35	5.14286	5	10.1429	2.97398	2.05573		33.3289	33.7136	6.74082	4.94434	5.0014	9.94575
																																		0
2021 40ANM	135	54	0.6	0.978941	0.0210595	0.774451	0.225549	66.1796	36	0.666667	40	0.740741	6	0.111111	1	0.0185185	6	0.111111	3	0.0555556	1	0.0185185	1	0.0185185	0	0	3	0.0555556	1	0.0185185	0.779507	0.0859129	0.0220031	0.107916	0.13793	-0.0253532	0.712837	0.0702962	0.0237476	-0.0218308	-0.0208843	0.041188		0.172171	0.490349	0.33748	0.0506973	0.115505	0.773772	0.708981	8	0.123699	44	0.775553		103	2.575	73	2.02778	28	28	4.66667	4.66667	9.33333	2.44694	1.89644		25.5704	26.6205	5.68569	4.49732	4.68201	9.17933
																																		0
82BNM Nov2021	369	44	0.880759	0.994723	0.00527651	0.940343	0.0596574	46.6249	20	0.454545	22	0.5	4	0.0909091	0	0	9	0.204545	9	0.204545	9	0.204545	9	0.204545	6	0.136364	4	0.0909091	5	0.113636	0.514901	0.0862094	0	0.0862094	0.214601	0.184289	0.469404	0.214601	0.214601	0.0983472	0.119073	0.075324		1	0	0	0.28175	0.336818	0.590388	0.479403	16	0.350063	21	0.462443		57	2.59091	46	2.3	19	24	4.75	6	10.75	2.51593	2.2272		18.6647	24	4.01951	4.64352	5.97088	10.6144		57.8	18.8
exclude because clone frequency lower than 15%																																		0
40ANM Nov 2021	111	48	0.567568	0.976676	0.0233235	0.752235	0.247765	59.8927	29	0.604167	35	0.729167	3	0.0625	0	0	4	0.0833333	2	0.0416667	1	0.0208333	5	0.104167	5	0.104167	4	0.0833333	5	0.104167	0.772685	0.0676961	0	0.0676961	0.107009	0.0526098	0.659782	0.0544152	0.0274471	0.0575355	0.0691389	0.0625518		0.256493	0.491491	0.252016	0.117379	0.151641	0.784046	0.681466	8	0.137316	38	0.744542		85	2.42857	58	2	5	7	1.66667	2.33333	4	2.29179	1.83141		3.34188	7	4.0545	0.82424	1.72648	2.55072
																																		0
42Dsha J/F2022	112	41	0.633929	0.981187	0.0188132	0.796889	0.203111	49.3276	15	0.365854	27	0.658537	5	0.121951	2	0.0487805	3	0.0731707	3	0.0731707	2	0.0487805	4	0.097561	3	0.0731707	2	0.0487805	4	0.097561	0.7011	0.0877585	0.0577231	0.145482	0.0897667	0.0636514	0.41517	0.0897667	0.0602873	0.0727507	0.0422502	0.0284278		0.6716	0	0.3284	0.124117	0.144237	0.718987	0.458722	10	0.210185	25	0.559702		68	2.51852	33	2.2	12	12	2.4	2.4	4.8	2.36562	1.93867		9.77063	9.30637	4.32891	2.25706	2.14982	4.40688
																																		0
40ANM (cycE)	134	56	0.58209	0.977705	0.0222948	0.762279	0.237721	69.3124	26	0.464286	29	0.517857	9	0.160714	0	0	12	0.214286	5	0.0892857	4	0.0714286	6	0.107143	2	0.0357143	1	0.0178571	3	0.0535714	0.575917	0.133258	0	0.133258	0.260026	0.0307991	0.523584	0.113138	0.0911149	-0.00964007	0.00407982	-0.00657927		0.350407	0.564897	0.084696	0.113716	0.282136	0.588588	0.498588	12	0.179304	41	0.680454		80	2.75862	58	2.23077	64	52	7.11111	5.77778	12.8889	2.48052	1.97813		61.3357	52	9.2364	6.64065	5.6299	12.2706
																																		0
42Dsha (Feb 22) 29C	93	41	0.55914	0.976068	0.0239321	0.746332	0.253668	51.4004	12	0.292683	19	0.463415	6	0.146341	2	0.0487805	8	0.195122	6	0.146341	4	0.097561	6	0.146341	6	0.146341	6	0.146341	3	0.0731707	0.526651	0.105629	0.055249	0.160878	0.241602	0.0708692	0.350425	0.18451	0.125378	0.0264421	0.0838478	0.102297		0.518944	0.236305	0.244751	0.250598	0.291792	0.557977	0.351926	15	0.311454	26	0.572046		36	1.89474	18	1.5	25	20	4.16667	3.33333	7.5	1.66723	1.25284		22.4933	17.7021	5.42936	4.14289	3.26044	7.40333		38	28
exclude because experimenyt at 29C																																		0
42Dsha (Sept 22)	102	49	0.519608	0.97309	0.0269097	0.717871	0.282129	62.8243	22	0.44898	30	0.612245	9	0.183673	1	0.0204082	6	0.122449	4	0.0816327	1	0.0204082	3	0.0612245	3	0.0612245	1	0.0204082	2	0.0408163	0.674214	0.140151	0.0250263	0.165178	0.160454	0.000153703	0.519406	0.109042	0.028118	-0.00522958	0.0165408	0.00869695		0.17524	0.320417	0.504343	0.125564	0.160583	0.674264	0.514097	8	0.131123	38	0.71844		106	3.53333	63	2.86364	54	31	6	3.44444	9.44444	3.20857	2.47536		50.0513	29.4958	8.80492	5.68447	3.34992	9.03439
																																		0																0
42Dsha X Aug (ptcyki test)	135	51	0.622222	0.980425	0.019575	0.789236	0.210764	61.749	18	0.352941	31	0.607843	10	0.196078	0	0	6	0.117647	2	0.0392157	1	0.0196078	4	0.0784314	2	0.0392157	1	0.0196078	1	0.0196078	0.655442	0.166789	0	0.166789	0.143561	0.0342091	0.403677	0.0490458	0.0246814	-0.0042845	0.0226958	0.0118586		0.171923	0.658362	0.169715	0.0693686	0.17189	0.666839	0.386181	10	0.166789	34	0.616854		103	3.32258	50	2.77778	48	31	4.8	3.1	7.9	3.08129	2.42866		45.006	31	10.299	4.36993	3.01	7.37993
																																		0
42Dsha March23 (shg/yki exp't)	119	65	0.453782	0.967614	0.0323864	0.667349	0.332651	86.6223	19	0.292308	27	0.415385	16	0.246154	1	0.0153846	15	0.230769	12	0.184615	9	0.138462	6	0.0923077	6	0.0923077	6	0.0923077	4	0.0615385	0.498547	0.189327	0.017617	0.206944	0.300722	-0.00621292	0.369834	0.246381	0.189567	-0.0104168	0.00880744	0.0259583		0.630374	0.180701	0.188925	0.256784	0.29635	0.495412	0.361665	27	0.340667	42	0.564369		87	3.22222	60	3.15789	185	96	11.5625	6	17.5625	2.68473	2.49592		179.128	94.733	16.4	10.9225	5.77641	16.6989
																																		0
40ANM Aug23 (cutlet)	136	62	0.544118	0.974961	0.0250391	0.735669	0.264331	78.3885	35	0.564516	39	0.629032	7	0.112903	0	0	6	0.0967742	6	0.0967742	3	0.0483871	9	0.145161	9	0.145161	2	0.0322581	4	0.0645161	0.685973	0.104332	0	0.104332	0.125855	0.0838411	0.626377	0.125855	0.0642879	0.0195216	0.0838411	0.00788465		0.510811	0	0.489189	0.193475	0.193475	0.710265	0.595935	18	0.241855	49	0.739388		110	2.82051	92	2.62857	36	22	5.14286	3.14286	8.28571	2.58639	2.36897		32.6716	22	8.17839	3.99487	2.69002	6.68489
																																		0
Total	2198	824						1021.87																										0
Average			0.596959	0.978262	0.0217376	0.769239	0.230761																								0.616569	0.12537	0.0211703	0.14654	0.175104	0.0617872	0.479906	0.125873	0.0881692	0.0305304	0.0458356	0.0338166		0.479087	0.286927	0.233986	0.16006	0.221458	0.640375	0.44981		0.237938		0.649944											2.59485	2.09046					4.6374	4.0351	8.6725
42Dsha March23 (shg/yki exp't)	119	65							19		27		16		1		15		12		9		6		6		6		4																											87		60		185	96
Without 82BNM 2021, 42Dsha (Feb22)
2019 40ANM (HH&Yki)	128	36	0.71875	0.986334	0.0136658	0.849784	0.150216	41.4078	13	0.361111	18	0.5	4	0.111111	1	0.0277778	8	0.222222	6	0.166667	4	0.111111	5	0.138889	1	0.0277778	1	0.0277778	3	0.0833333	0.537344	0.0928326	0.0298844	0.122717	0.250419	0.0895193	0.397074	0.189763	0.127862	0.0488756	-0.00263029	0.00679225		0.510593	0.242219	0.247188	0.171757	0.312008	0.575358	0.409308	9	0.223897	22	0.574388		54	3	23	1.76923	16	24	4	6	10	2.79151	1.60899		15.043	23.0487	3.84399	3.91338	5.99603	9.90941		48.7	24.8
42Dsha J/F2022	112	41	0.633929	0.981187	0.0188132	0.796889	0.203111	49.3276	15	0.365854	27	0.658537	5	0.121951	2	0.0487805	3	0.0731707	3	0.0731707	2	0.0487805	4	0.097561	3	0.0731707	2	0.0487805	4	0.097561	0.7011	0.0877585	0.0577231	0.145482	0.0897667	0.0636514	0.41517	0.0897667	0.0602873	0.0727507	0.0422502	0.0284278		0.6716	0	0.3284	0.124117	0.144237	0.718987	0.458722	10	0.210185	25	0.559702		68	2.51852	33	2.2	12	12	2.4	2.4	4.8	2.36562	1.93867		9.77063	9.30637	4.32891	2.25706	2.14982	4.40688		52.5	18.6
42Dsha X Aug (ptcyki test)	135	51	0.622222	0.980425	0.019575	0.789236	0.210764	61.749	18	0.352941	31	0.607843	10	0.196078	0	0	6	0.117647	2	0.0392157	1	0.0196078	4	0.0784314	2	0.0392157	1	0.0196078	1	0.0196078	0.655442	0.166789	0	0.166789	0.143561	0.0342091	0.403677	0.0490458	0.0246814	-0.0042845	0.0226958	0.0118586		0.171923	0.658362	0.169715	0.0693686	0.17189	0.666839	0.386181	10	0.166789	34	0.616854		103	3.32258	50	2.77778	48	31	4.8	3.1	7.9	3.08129	2.42866		45.006	31	10.299	4.36993	3.01	7.37993		42.8	15.4
2021 40ANM	135	54	0.6	0.978941	0.0210595	0.774451	0.225549	66.1796	36	0.666667	40	0.740741	6	0.111111	1	0.0185185	6	0.111111	3	0.0555556	1	0.0185185	1	0.0185185	0	0	3	0.0555556	1	0.0185185	0.779507	0.0859129	0.0220031	0.107916	0.13793	-0.0253532	0.712837	0.0702962	0.0237476	-0.0218308	-0.0208843	0.041188		0.172171	0.490349	0.33748	0.0506973	0.115505	0.773772	0.708981	8	0.123699	44	0.775553		103	2.575	73	2.02778	28	28	4.66667	4.66667	9.33333	2.44694	1.89644		25.5704	26.6205	5.68569	4.49732	4.68201	9.17933		60.9	19
2020 42Dsha	140	58	0.585714	0.977958	0.0220419	0.764762	0.235238	71.6438	21	0.362069	36	0.62069	7	0.12069	1	0.0172414	9	0.155172	8	0.137931	7	0.12069	5	0.0862069	4	0.0689655	3	0.0517241	3	0.0517241	0.672499	0.0940879	0.0200568	0.114145	0.19161	0.021746	0.419348	0.171329	0.150817	0.0118566	0.0125677	0.00347496		0.787104	0.105844	0.107052	0.179983	0.208815	0.67947	0.422028	17	0.249102	41	0.65364		116	3.22222	50	2.38095	36	35	5.14286	5	10.1429	2.97398	2.05573		33.3289	33.7136	6.74082	4.94434	5.0014	9.94575		49.5	18.5
40ANM (cycE)	134	56	0.58209	0.977705	0.0222948	0.762279	0.237721	69.3124	26	0.464286	29	0.517857	9	0.160714	0	0	12	0.214286	5	0.0892857	4	0.0714286	6	0.107143	2	0.0357143	1	0.0178571	3	0.0535714	0.575917	0.133258	0	0.133258	0.260026	0.0307991	0.523584	0.113138	0.0911149	-0.00964007	0.00407982	-0.00657927		0.350407	0.564897	0.084696	0.113716	0.282136	0.588588	0.498588	12	0.179304	41	0.680454		80	2.75862	58	2.23077	64	52	7.11111	5.77778	12.8889	2.48052	1.97813		61.3357	52	9.2364	6.64065	5.6299	12.2706		54.3	23.3
40ANM Nov 2021	111	48	0.567568	0.976676	0.0233235	0.752235	0.247765	59.8927	29	0.604167	35	0.729167	3	0.0625	0	0	4	0.0833333	2	0.0416667	1	0.0208333	5	0.104167	5	0.104167	4	0.0833333	5	0.104167	0.772685	0.0676961	0	0.0676961	0.107009	0.0526098	0.659782	0.0544152	0.0274471	0.0575355	0.0691389	0.0625518		0.256493	0.491491	0.252016	0.117379	0.151641	0.784046	0.681466	8	0.137316	38	0.744542		85	2.42857	58	2	5	7	1.66667	2.33333	4	2.29179	1.83141		3.34188	7	4.0545	0.82424	1.72648	2.55072		69.2	6.7
2019 40ANM	277	121	0.563177	0.976361	0.0236395	0.749167	0.250833	151.351	43	0.355372	54	0.446281	32	0.264463	3	0.0247934	10	0.0826446	7	0.0578512	6	0.0495868	22	0.181818	18	0.14876	12	0.0991736	14	0.115702	0.508969	0.212503	0.0305986	0.243102	0.106517	0.141412	0.416324	0.0753213	0.064784	0.0865614	0.119073	0.0782045		0.608206	0.292869	0.0989258	0.170311	0.217212	0.569804	0.440582	39	0.272579	93	0.717784		195	3.61111	151	3.51163	154	112	4.8125	3.5	8.3125	3.16634	2.99751		141.995	107.411	32.1626	4.41492	3.33962	7.75454		58.4	21.3
40ANM Aug23 (cutlet)	136	62	0.544118	0.974961	0.0250391	0.735669	0.264331	78.3885	35	0.564516	39	0.629032	7	0.112903	0	0	6	0.0967742	6	0.0967742	3	0.0483871	9	0.145161	9	0.145161	2	0.0322581	4	0.0645161	0.685973	0.104332	0	0.104332	0.125855	0.0838411	0.626377	0.125855	0.0642879	0.0195216	0.0838411	0.00788465		0.510811	0	0.489189	0.193475	0.193475	0.710265	0.595935	18	0.241855	49	0.739388		110	2.82051	92	2.62857	36	22	5.14286	3.14286	8.28571	2.58639	2.36897		32.6716	22	8.17839	3.99487	2.69002	6.68489		60.1	13.1
2018 82BNM	207	98	0.52657	0.97363	0.0263699	0.722979	0.277021	125.148	36	0.367347	45	0.459184	24	0.244898	3	0.0306122	9	0.0918367	5	0.0510204	3	0.0306122	17	0.173469	11	0.112245	4	0.0408163	9	0.0918367	0.528218	0.188688	0.0382262	0.226914	0.12138	0.123487	0.435448	0.0687582	0.0416763	0.0569359	0.0832964	0.027353		0.343353	0.43353	0.223116	0.135342	0.217953	0.580074	0.438264	45	0.393094	76	0.719616		107	2.37778	73	2.02778	97	97	4.04167	4.04167	8.08333	2.06702	1.71065		86.7463	92.295	23.6139	3.67353	3.9085	7.58203		50.6	30.5
42Dsha (Sept 22)	102	49	0.519608	0.97309	0.0269097	0.717871	0.282129	62.8243	22	0.44898	30	0.612245	9	0.183673	1	0.0204082	6	0.122449	4	0.0816327	1	0.0204082	3	0.0612245	3	0.0612245	1	0.0204082	2	0.0408163	0.674214	0.140151	0.0250263	0.165178	0.160454	0.000153703	0.519406	0.109042	0.028118	-0.00522958	0.0165408	0.00869695		0.17524	0.320417	0.504343	0.125564	0.160583	0.674264	0.514097	8	0.131123	38	0.71844		106	3.53333	63	2.86364	54	31	6	3.44444	9.44444	3.20857	2.47536		50.0513	29.4958	8.80492	5.68447	3.34992	9.03439		53.2	18.4
42Dsha March23 (shg/yki exp't)	119	65	0.453782	0.967614	0.0323864	0.667349	0.332651	86.6223	19	0.292308	27	0.415385	16	0.246154	1	0.0153846	15	0.230769	12	0.184615	9	0.138462	6	0.0923077	6	0.0923077	6	0.0923077	4	0.0615385	0.498547	0.189327	0.017617	0.206944	0.300722	-0.00621292	0.369834	0.246381	0.189567	-0.0104168	0.00880744	0.0259583		0.630374	0.180701	0.188925	0.256784	0.29635	0.495412	0.361665	27	0.340667	42	0.564369		87	3.22222	60	3.15789	185	96	11.5625	6	17.5625	2.68473	2.49592		179.128	94.733	16.4	10.9225	5.77641	16.6989		50	14.8
Total	1736	739						923.847
Average			0.576461	0.977073	0.0229265	0.756889	0.243111																								0.632535	0.130278	0.0200946	0.150373	0.166271	0.0508219	0.491572	0.113593	0.0745326	0.0252196	0.0365648	0.024651		0.432356	0.315057	0.252587	0.142374	0.205984	0.651407	0.492985		0.222467		0.672061											2.67872	2.14887					4.6781	3.93834	8.61644		54.1833	18.7
																																										Individual ratios (control by control)					total FC only		Fraction FC only with other FCs
																																												0.343353		0.223116	0.56647		0.393872
																																												0.510593		0.247188	0.757781		0.3262
																																												0.608206		0.0989258	0.707131		0.139897
																																												0.787104		0.107052	0.894156		0.119724
																																												0.172171		0.33748	0.509651		0.662179
																																												0.256493		0.252016	0.508509		0.495599
																																												0.6716		0.3284	1		0.3284
																																												0.350407		0.084696	0.435103		0.194657
																																												0.17524		0.504343	0.679583		0.742136
																																												0.171923		0.169715	0.341638		0.496768
																																												0.510811		0.489189	1		0.489189
																																											average	0.414355		0.258375	0.672729		0.384069
