## Supplemental spreadsheets for "Regulation of somatic stem cell precursor fates and proliferation during *Drosophila melanogaster* pupal ovary development resembles the signaling framework for adult stem cell behavior": Single-cell -2dAPF calculations.xlsx

### Sheet: Sheet1
	ovarioles	clones	zero label freq (f)	1-p	p	single-cell freq	2-cell freq	Deduced number of clones	r1 only	freq	EC only	freq	EC/FSC	freq	FSC	freq	FC only	freq	FC-only with terminal FCs	freq	Only Term FC	freq	EC+FC	freq	EC+ Term FC	freq	EC + only Term FC	freq	r1 EC +FC	freq	Econly q	EC/FSC r	FSC s	FC t	EC+FC m	r1only a	FC-only with terminal FCs z	Only term FC x	r1+FC b	EC+termFC y	EC + only term FC w		Fraction FC only that are only Term	Fraction FC only that have no Term	Fraction FC only that have Term and non-Term	Normalized non-FSC term FC freq	Normalized non-FSC FC freq	Normalized non-FSC EC freq	Raw number with any term FC (regardless of other cells)	single-cell Term FC freq (amongst all types of clone) T	Raw number with any r1 EC (regardless of other cells)	single-cell r1 EC freq (amongst all types of clone) R		EC-only cell #	raw cells per clone	r1 only cell #	raw cells per clone	EC/FSC EC#	EC/FSC FSC#	raw cells per EC/FSC clone EC#	raw cells per EC/FSC clone FSC#	raw cells per EC/FSC clone sum#	corrected EC# per Econly	corrected r1# per r1only		corrected EC/FSC EC#	corrected EC/FSC FSC#	corrected EC/FSC clone number	corrected cells per EC/FSC clone EC#	corrected cells per EC/FSC clone FSC#	corrected cells per EC/FSC clone sum#
																																																		#DIV/0!		#DIV/0!
42Dsha 2020	114	54	0.526316	0.937831	0.0621689	0.736556	0.263444	68.226	22	0.407407	28	0.518519	13	0.240741	0	0	6	0.111111	5	0.0925926	3	0.0555556	7	0.12963	6	0.111111	3	0.0555556	4	0.0740741	0.582583	0.198783	0	0.143488	0.0751465	0.473077	0.120515	0.0734942	0.0339595	0.0652278	0.0302659		0.512197	0.160102	0.327701	0.172761	0.203353	0.611758	27	0.435244	42	0.725288		80	2.85714	56	2.54545	64	46	4.92308	3.53846	8.46154	2.54295	2.19211		59.3001	46	13.5621	4.37247	3.3918	7.76427
40ANM a83 (UASCycEexpt)	94	53	0.43617	0.920377	0.0796233	0.669241	0.330759	70.5302	17	0.320755	22	0.415094	15	0.283019	0	0	0	0	0	0	0	0	16	0.301887	10	0.188679	6	0.113208	8	0.150943	0.497782	0.22529	0	0	0.276928	0.400146	0	0	0.144271	0.178413	0.109409		#DIV/0!	#DIV/0!	#DIV/0!	0.13972	0.21687	0.606698	21	0.323805	50	0.918689		93	4.22727	50	2.94118	187	92	12.4667	6.13333	18.6	3.52507	2.35763		178.857	92	15.8898	11.2561	5.78989	17.046
40ANM a85 (UASCycEexpt)	92	65	0.293478	0.884622	0.115378	0.541772	0.458228	94.7848	23	0.353846	32	0.492308	20	0.307692	1	0.0153846	4	0.0615385	3	0.0461538	2	0.0307692	8	0.123077	4	0.0615385	2	0.0307692	4	0.0615385	0.602089	0.215863	0.0237307	0.104373	0.0539445	0.467932	0.0798039	0.0542998	0.0140336	0.0146362	0.000705864		0.520246	0.2354	0.244354	0.0896063	0.150215	0.622455	23	0.264667	55	0.763385		153	4.78125	102	4.43478	246	103	12.3	5.15	17.45	3.90947	3.35355		232.346	100.456	20.4605	11.3559	4.90976	16.2656
42Dsha March 23	119	65	0.453782	0.924027	0.075973	0.683054	0.316946	85.6015	19	0.292308	27	0.415385	16	0.246154	1	0.0153846	15	0.230769	12	0.184615	9	0.138462	6	0.0923077	6	0.0923077	6	0.0923077	4	0.0615385	0.494612	0.191574	0.0175455	0.296937	-0.000667864	0.36584	0.242902	0.18656	-0.00619019	0.0135818	0.0300748		0.628282	0.181974	0.189745	0.256655	0.296467	0.494274	27	0.343874	42	0.5684		87	3.22222	45	2.36842	185	96	11.5625	6	17.5625	2.70608	1.89238		179.395	94.8051	16.399	10.9394	5.78115	16.7205
40ANM Aug 23	98	82	0.163265	0.834237	0.165763	0.387708	0.612292	132.208	23	0.280488	33	0.402439	28	0.341463	0	0	3	0.0365854	2	0.0243902	2	0.0243902	18	0.219512	22	0.268293	13	0.158537	10	0.121951	0.553744	0.232277	0	0.083383	0.130597	0.430613	0.0576585	0.0576585	0.0645828	0.179373	0.0997402		0.69149	0.30851	0	0.209652	0.189263	0.605291	41	0.359085	73	0.787933		150	4.54545	82	3.56522	323	154	11.5357	5.5	17.0357	3.30346	2.32227		297.265	154	30.7088	9.68011	5.01484	14.695
average control			0.374602	0.906478	0.0935225	0.617978	0.382022																								0.546162	0.212757	0.00825524	0.125636	0.107189	0.427522	0.100176	0.0744025	0.0501313	0.0902463	0.0540391		0.592206	0.202651	0.205144	0.171987	0.210285	0.590099		0.345335		0.752739											3.19741	2.42359					9.52079	4.97749	14.4983
total	517	319						451.35
40ANM UAS-CycE (a83)	85	55	0.352941	0.901094	0.0989057	0.598701	0.401299	77.0715	9	0.163636	18	0.327273	27	0.490909	0	0	5	0.0909091	5	0.0909091	5	0.0909091	5	0.0909091	5	0.0909091	4	0.0727273	2	0.0363636	0.425362	0.395008	0	0.13891	0.0407199	0.23599	0.13891	0.13891	0.00952552	0.0407199	0.0238458		1	0	0	0.172602	0.172602	0.447846	31	0.463836	45	0.741204		123	6.83333	22	2.44444	541	225	20.037	8.33333	28.3704	5.25755	1.69499		529.612	225	30.4438	17.3964	7.39066	24.787
40ANM UAS-yki*	85	48	0.435294	0.920192	0.0798084	0.668545	0.331455	63.9098	5	0.104167	13	0.270833	25	0.520833	1	0.0208333	5	0.104167	5	0.104167	2	0.0416667	4	0.0833333	3	0.0625	1	0.0208333	1	0.0208333	0.345818	0.432428	0.0269229	0.145338	0.0494933	0.145338	0.145338	0.0605092	0.00685513	0.0290721	0.00740341		0.416333	0	0.583667	0.166185	0.185644	0.376668	24	0.419295	39	0.750422		58	4.46154	10	2	305	198	12.2	7.92	20.12	3.49413	1.43344		297.307	196.328	27.6364	10.7578	7.10397	17.8618
40ANM UAS-Shg	111	59	0.468468	0.926975	0.073025	0.694312	0.305688	77.0356	12	0.20339	23	0.389831	20	0.338983	1	0.0169492	8	0.135593	7	0.118644	6	0.101695	7	0.118644	7	0.118644	1	0.0169492	0	0	0.465897	0.271761	0.0208917	0.180886	0.0605646	0.262581	0.159657	0.138075	-0.0268495	0.0659232	-0.0211711		0.763326	0.117359	0.119315	0.212698	0.227662	0.496397	25	0.353837	38	0.569106		63	2.73913	25	2.08333	136	107	6.8	5.35	12.15	2.29192	1.61371		128.744	105.522	20.9353	6.14961	5.04041	11.19
40ANM UAS-DIAP Jan23	109	58	0.46789	0.92686	0.0731395	0.693873	0.306127	75.7554	18	0.310345	25	0.431034	15	0.258621	2	0.0344828	8	0.137931	7	0.12069	5	0.0862069	8	0.137931	8	0.137931	4	0.0689655	2	0.0344828	0.507549	0.195556	0.0420865	0.183869	0.0709396	0.382662	0.162313	0.118088	-0.00770982	0.0767022	0.0297139		0.64224	0.117235	0.240525	0.223183	0.23793	0.540169	26	0.376419	44	0.693558		82	3.28	37	2.05556	126	84	8.4	5.6	14	2.78553	1.66709		119.624	81.1604	14.8144	8.07481	5.47847	13.5533
smo Jan 23	216	37	0.828704	0.981386	0.0186138	0.917587	0.0824127	40.0493	23	0.621622	25	0.675676	2	0.0540541	0	0	9	0.243243	8	0.216216	8	0.216216	1	0.027027	0	0	0	0	1	0.027027	0.693203	0.0501298	0	0.259062	-0.0023947	0.640596	0.230849	0.230849	-0.000303787	-0.0245928	-0.0247001		0.891096	0.108904	0	0.206752	0.257284	0.692466	8	0.202888	24	0.629426		40	1.6	37	1.6087	6	3	3	1.5	4.5	1.55955	1.56105		5.7714	3	2.00766	2.87469	1.49427	4.36896
smoDIAP(TM2) Jan23	253	47	0.814229	0.979658	0.0203416	0.91008	0.0899198	51.2262	26	0.553191	30	0.638298	0	0	0	0	16	0.340426	14	0.297872	14	0.297872	1	0.0212766	1	0.0212766	1	0.0212766	1	0.0212766	0.658518	6.48787e-16	0	0.361172	-0.0196908	0.575163	0.317353	0.317353	-0.0147253	-0.0149313	-0.01504		0.878673	0.121327	0	0.308496	0.348341	0.651659	15	0.300257	28	0.573754		41	1.36667	31	1.19231	0	0	#DIV/0!	#DIV/0!	#DIV/0!	1.3247	1.14676		-3.81824e-15	0	3.32349e-14	-0.114887	0	-0.114887
smoDIAP(TM6B) Jan23	180	41	0.772222	0.974483	0.0255171	0.887744	0.112256	45.6025	9	0.219512	15	0.365854	1	0.0243902	1	0.0243902	18	0.439024	11	0.268293	11	0.268293	5	0.121951	3	0.0731707	2	0.0487805	5	0.121951	0.392623	0.041724	0.0245046	0.466966	0.0741822	0.239987	0.291476	0.291476	0.0887427	0.0437323	0.0221182		0.62419	0.37581	0	0.312059	0.503777	0.434568	14	0.317153	16	0.364249		23	1.53333	9	1	1	2	1	2	3	1.42879	0.914684		0.683474	1.43988	1.90272	0.359209	0.75675	1.11596
average			0.793226	0.977101	0.0228985	0.899017	0.100983																								0.525571	0.020862	0.0122523	0.414069	0.0272457	0.407575	0.304414	0.304414	0.0370087	0.0144005	0.00353912		0.735177	0.264823	0	0.310359	0.42961	0.538154		0.308705		0.469001											1.37674	1.03072					0.122161	0.378375	0.500536
smo UASCycE, DIAP Jan23	390	55	0.858974	0.984913	0.0150867	0.93299	0.0670096	58.6855	30	0.545455	31	0.563636	1	0.0181818	2	0.0363636	19	0.345455	10	0.181818	9	0.163636	2	0.0363636	1	0.0181818	0	0	2	0.0363636	0.57996	0.014324	0.0369611	0.360911	0.00784399	0.56195	0.192223	0.173234	0.00866568	0.00305972	-0.0130338		0.479991	0.467394	0.0526148	0.193763	0.365885	0.583229	13	0.22469	33	0.583717		22	0.709677	18	0.6	0	0	0	0	0	0.689702	0.582388		-0.237095	-1.24118	0.840614	-0.28205	-1.47651	-1.75856
yki March 23	134	57	0.574627	0.946103	0.0538966	0.769554	0.230446	70.1354	32	0.561404	37	0.649123	1	0.0175439	0	0	9	0.157895	9	0.157895	9	0.157895	10	0.175439	8	0.140351	8	0.140351	8	0.140351	0.697725	0.0142964	0	0.193916	0.094062	0.615919	0.193916	0.193916	0.0712685	0.0652358	0.0652358		1	0	0	0.236872	0.26322	0.723713	17	0.254521	44	0.726099		94	2.54054	74	2.3125	2	1	2	1	3	2.36357	2.10782		1.63409	1	1.00268	1.62972	0.997322	2.62704
yki DIAP March 23	137	101	0.262774	0.8749	0.1251	0.509661	0.490339	150.524	42	0.415842	62	0.613861	5	0.049505	0	0	9	0.0891089	8	0.0792079	7	0.0693069	25	0.247525	22	0.217822	19	0.188119	17	0.168317	0.713992	0.0335884	0	0.152473	0.0999466	0.537728	0.137281	0.12173	0.0632285	0.0868064	0.0753089		0.798371	0.0996351	0.101994	0.203726	0.229483	0.73998	32	0.229994	89	0.803884		342	5.51613	187	4.45238	35	5	7	1	8	4.74254	3.44316		30.9643	5	5.05587	6.12443	0.988949	7.11338
yki CycE DIAP March 23	129	94	0.271318	0.877704	0.122296	0.518808	0.481192	139.232	27	0.287234	41	0.43617	21	0.223404	2	0.0212766	6	0.0638298	4	0.0425532	3	0.0319149	24	0.255319	17	0.180851	13	0.138298	12	0.12766	0.555012	0.142021	0.033138	0.111501	0.158328	0.403005	0.0765816	0.0583572	0.0706834	0.115121	0.0928487		0.52338	0.313174	0.163447	0.165499	0.232947	0.615836	28	0.216303	82	0.793491		126	3.07317	62	2.2963	146	50	6.95238	2.38095	9.33333	2.41513	1.63664		129.258	44.7877	19.7739	6.53679	2.265	8.80178
cutlet Aug 23	119	67	0.436975	0.920546	0.0794537	0.66988	0.33012	89.118	32	0.477612	47	0.701493	1	0.0149254	1	0.0149254	6	0.0895522	4	0.0597015	3	0.0447761	12	0.179104	11	0.164179	11	0.164179	7	0.104478	0.761456	0.00291635	0.0196522	0.125876	0.0901	0.558993	0.0855186	0.0647743	0.0456567	0.0941741	0.105279		0.51459	0.320611	0.164799	0.164841	0.198125	0.781172	16	0.188341	57	0.797418		130	2.76596	79	2.46875	5	1	5	1	6	2.54814	2.10934		3.8692	-0.754886	0.2599	14.8873	-2.90453	11.9828
cycE Aug23	290	93	0.67931	0.96207	0.0379297	0.835133	0.164867	108.333	46	0.494624	52	0.55914	2	0.0215054	0	0	17	0.182796	14	0.150538	13	0.139785	22	0.236559	14	0.150538	11	0.11828	19	0.204301	0.598749	0.0185101	0	0.210163	0.172578	0.535631	0.174261	0.162188	0.148432	0.103786	0.0784902		0.771724	0.170828	0.0574484	0.237125	0.32641	0.657804	28	0.26868	75	0.777974		103	1.98077	86	1.86957	4	2	2	1	3	1.84974	1.72643		3.49	2	2.00525	1.74043	0.99738	2.73781
cutlet; UASCycE Aug 23	75	56	0.253333	0.871704	0.128296	0.499354	0.500646	84.0362	25	0.446429	34	0.607143	10	0.178571	0	0	3	0.0535714	3	0.0535714	2	0.0357143	9	0.160714	7	0.125	4	0.0714286	6	0.107143	0.710187	0.124137	0	0.0977097	0.0679662	0.569193	0.0977097	0.067018	0.0387553	0.0417679	0.0184734		0.685889	0	0.314111	0.130601	0.155132	0.728631	16	0.204322	51	0.845217		129	3.79412	61	2.44	92	37	9.2	3.7	12.9	3.24361	1.91374		83.8718	37	10.432	8.03982	3.54677	11.5866
apc AUG 23	287	54	0.811847	0.979371	0.0206286	0.908835	0.0911646	58.9229	29	0.537037	47	0.87037	1	0.0185185	0	0	3	0.0555556	2	0.037037	2	0.037037	3	0.0555556	1	0.0185185	1	0.0185185	1	0.0185185	0.879998	0.0169955	0	0.060758	0.042249	0.559505	0.040587	0.040587	0.0113929	0.0111029	0.0111407		0.66801	0.33199	0	0.0495945	0.0988315	0.884862	4	0.0682748	47	0.859352		220	4.68085	81	2.7931	23	2	23	2	25	4.62964	2.68094		22.8316	2	1.00142	22.7992	1.99716	24.7963
axn Aug 23
