## Supplemental spreadsheets for "Regulation of somatic stem cell precursor fates and proliferation during *Drosophila melanogaster* pupal ovary development resembles the signaling framework for adult stem cell behavior": 0hAPF -5d mutant graphs 1.23.24.xlsx

### Sheet: Sheet1
	ovarioles	clones	zero label freq (f)	1-p	p	single-cell freq	2-cell freq	Deduced number of clones	r1 only	freq	EC only	freq	EC/FSC	freq	FSC	freq	FC only	freq	FC-only with terminal FCs	freq	Only Term FC	freq	EC+FC	freq	EC+ Term FC	freq	EC + only Term FC	freq	r1 EC +FC	freq	Econly q	EC/FSC r	FSC s	r plus s	FC t	EC+FC m	r1only a	FC-only with terminal FCs z	Only term FC x	r1+FC b	EC+termFC y	EC + only term FC w		Fraction FC only that are only Term	Fraction FC only that have no Term	Fraction FC only that have Term and non-Term	Normalized non-FSC term FC freq	Normalized non-FSC FC freq	Normalized non-FSC EC freq	Normalized non-FSC r1 EC freq	Raw number with any term FC (regardless of other cells)	single-cell Term FC freq (amongst all types of clone) T	Raw number with any r1 EC (regardless of other cells)	single-cell r1 EC freq (amongst all types of clone) R		EC-only cell #	raw cells per clone	r1 only cell #	raw cells per clone	EC/FSC EC#	EC/FSC FSC#	raw cells per EC/FSC clone EC#	raw cells per EC/FSC clone FSC#	raw cells per EC/FSC clone sum#	corrected EC# per Econly	corrected r1# per r1only		corrected EC/FSC EC#	corrected EC/FSC FSC#	corrected EC/FSC clone number	corrected cells per EC/FSC clone EC#	corrected cells per EC/FSC clone FSC#	corrected cells per EC/FSC clone sum#		Raw % of all EC & FSCs that are r1 ECs	Raw % of all EC & FSCs that are FSCs
Control average (2 omissions)	1736	739	0.576461	0.977073	0.0229265	0.756889	0.243111	923.847																							0.632535	0.130278	0.0200946	0.150373	0.166271	0.0508219	0.491572	0.113593	0.0745326	0.0252196	0.0365648	0.024651		0.432356	0.315057	0.252587	0.142374	0.205984	0.651407	0.455063		0.222467		0.672061											2.67872	2.14887					4.6781	3.93834	8.61644
																																		0
cycE	106	50	0.528302	0.973763	0.0262367	0.724243	0.275757	63.7879	14	0.28	18	0.36	0	0	1	0.02	13	0.26	7	0.14			18	0.36	12	0.24			9	0.18	0.427489	-0.00632483	0.0220553	0.0157305	0.320005	0.236775	0.342061	0.180852		0.102703	0.166899						0.281175	0.450187	0.537094	0.359616	19	0.319996	30	0.531331		41	2.27778	29	2.07143	0	0	#DIV/0!	#DIV/0!	#DIV/0!	1.91818	1.69561		-0.367601	-1.08225	-0.403447	0.91115	2.68252	3.59367		75.6	1.3
																																		0
cutlet	191	60	0.685864	0.984411	0.0155887	0.829784	0.170216	70.2129	27	0.45	40	0.666667	3	0.05	2	0.0333333	9	0.15	8	0.133333	6		6	0.1	5	0.0833333	2		5	0.0833333	0.702257	0.0347435	0.0372218	0.0719653	0.174522	0.0512554	0.492544	0.155711		0.0475814	0.0406169						0.186755	0.214769	0.716774	0.513791	13	0.190426	42	0.661908		101	2.525	75	2.77778	6	5	2	1.66667	3.66667	2.39703	2.53784		4.70384	2.76749	2.43944	1.92824	1.13448	3.06272		64.7	10.1
																																		0
cutlet; UAS-CycE	168	78	0.535714	0.974329	0.0256712	0.729624	0.270376	99.0893	39	0.5	48	0.615385	8	0.102564	2	0.025641	8	0.102564	8	0.102564	4		12	0.153846	9	0.115385	8		4	0.0512821	0.674724	0.0715528	0.0316323	0.103185	0.133925	0.0881659	0.566402	0.133925		0.00877747	0.0562729						0.174787	0.204096	0.701079	0.528577	21	0.222463	54	0.629229		131	2.72917	92	2.35897	44	23	5.5	2.875	8.375	2.48915	2.08242		39.782	19.9537	7.09012	5.61091	2.8143	8.42521		50.7	16.3
																																		0														0	0	0
axn	314	44	0.859873	0.993729	0.00627072	0.929333	0.070667	47.1093	26	0.590909	40	0.909091	3	0.0681818	0	0	1	0.0227273	1	0.0227273			0	0	0	0			0	0	0.91461	0.0639516	0	0.0639516	0.0244102	-0.00297163	0.607755	0.0244102		-0.00197451	-0.00297163						0.0215024	0.0215024	0.914355	0.607586	1	0.021257	36	0.807183		99	2.475	42	1.61538	10	2	3.33333	0.666667	4	2.46007	1.57061		9.61183	2	3.01272	3.19042	0.663853	3.85427		50.4	5.5
																																		0														0	0	0
dnTCF	193	78	0.595855	0.978658	0.0213422	0.771655	0.228345	95.8109	33	0.423077	43	0.551282	18	0.230769	2	0.025641	9	0.115385	5	0.0641026			6	0.0769231	2	0.025641			4	0.0512821	0.605812	0.187165	0.0303768	0.217542	0.14344	0.033206	0.480073	0.0811241		0.0177421	0.00286819						0.0812929	0.170969	0.618481	0.481815	9	0.0956352	52	0.612469		71	1.65116	45	1.36364	98	84	5.44444	4.66667	10.1111	1.50254	1.20174		91.9174	81.2828	17.9325	5.12575	4.53272	9.65847		27.6	32
																																		0														0	0	0
arr DIAP x3	119	40	0.663866	0.983075	0.016925	0.816055	0.183945	47.3578	7	0.175	12	0.3	6	0.15	1	0.025	14	0.35	12	0.3			7	0.175	4	0.1			3	0.075	0.341357	0.125484	0.025887	0.151371	0.393916	0.113356	0.204976	0.341357		0.0413969	0.0521207						0.353416	0.455625	0.408416	0.221288	19	0.429917	17	0.381593		27	2.25	14	2	21	24	3.5	4	7.5	1.9774	1.70752		19.8008	23.2215	5.94264	3.33199	3.90761	7.2396		36	28.1
arr DIAP x4	153	55	0.640523	0.98161	0.0183901	0.80116	0.19884	65.9362	12	0.218182	16	0.290909	14	0.254545	8	0.145455	13	0.236364	11	0.2			4	0.0727273	2	0.0363636			2	0.0363636	0.33522	0.200036	0.154464	0.354499	0.276106	0.0341742	0.25606	0.235834		0.00788625	0.00471141						0.232597	0.300027	0.357188	0.255224	24	0.389099	21	0.337367		41	2.5625	25	2.08333	59	48	4.21429	3.42857	7.64286	2.22378	1.77516		55.5663	41.5842	13.1896	4.21288	3.1528	7.36568		28.9	38.9
arr DIAP sum	272	95	0.650735	0.982257	0.0177429	0.807719	0.192281	113.267	19	0.2	28	0.294737	20	0.210526	9	0.0947368	27	0.284211	23	0.242105			11	0.115789	6	0.0631579			5	0.0526316	0.337745	0.168108	0.0994715	0.26758	0.326492	0.068183	0.234518	0.280949		0.0217234	0.02497						0.286392	0.369483	0.380017	0.239886	43	0.406251	38	0.355921		68	2.42857	39	2.05263	80	72	4	3.6	7.6	2.11932	1.75051		75.2688	64.8788	19.0411	3.95297	3.40731	7.36028
																																		0														0	0	0
																																		0														0	0	0
stat	329	142	0.568389	0.976735	0.0232647	0.752808	0.247192	177.101	57	0.401408	124	0.873239	9	0.0633803	0	0	4	0.028169	3	0.0211268			5	0.0352113	0	0			0	0	0.896229	0.0513408	0	0.0513408	0.0369698	0.0154604	0.462866	0.02781		-0.00697759	-0.0101697						0.0173718	0.051632	0.897809	0.448947	4	0.022688	99	0.640247		315	2.54032	109	1.91228	45	23	5	2.55556	7.55556	2.47516	1.65838		40.9018	23	9.09252	4.4984	2.52955	7.02795		49.3	5.7
																																		0														0	0	0
Dap Hop 29	93	50	0.462366	0.968369	0.0316306	0.67418	0.32582	66.291	13	0.26	16	0.32	15	0.3	3	0.06	7	0.14	6	0.12			9	0.18	6	0.12			6	0.12	0.39807	0.219563	0.0730021	0.292565	0.19018	0.119185	0.332291	0.164859		0.0728962	0.0714623						0.211155	0.27642	0.462171	0.362037	29	0.498546	28	0.478693		21	1.3125	18	1.38462	52	76	3.46667	5.06667	8.53333	1.05509	1.08339		45.4628	71.6781	14.555	3.12351	4.92463	8.04814		26	49.1
																																		0														0	0	0
arr Dap Hop 29	146	57	0.609589	0.979587	0.0204125	0.780873	0.219127	69.4902	12	0.210526	15	0.263158	10	0.175439	5	0.0877193	23	0.403509	14	0.245614			4	0.0701754	3	0.0526316			2	0.0350877	0.310032	0.1373	0.0876529	0.224953	0.457902	0.00711271	0.25181	0.290806		-0.0138596	0.0117134						0.300383	0.461731	0.314905	0.23627	22	0.337005	21	0.320685		32	2.13333	18	1.5	34	40	3.4	4	7.4	1.81079	1.25408		31.8273	36.8928	9.54103	3.33583	3.86675	7.20258		24.6	43.9
																																		0														0	0	0
																																		0														0	0	0
																																		0														0	0	0
kibra	297	44	0.851852	0.993341	0.00665868	0.925057	0.0749431	47.2975	13	0.295455	24	0.545455	5	0.113636	0	0	13	0.295455	10	0.227273			2	0.0454545	2	0.0454545			2	0.0454545	0.563884	0.106505	0	0.106505	0.311528	0.0180827	0.311528	0.24098		0.0292011	0.0237109						0.25999	0.323756	0.571631	0.334677	13	0.280335	17	0.368916		44	1.83333	19	1.46154	17	20	3.4	4	7.4	1.77341	1.38613		16.5606	20	5.0374	3.28753	3.9703	7.25782		32.6	22.5
																																		0														0	0	0
wts	437	42	0.90389	0.995799	0.00420146	0.95233	0.0476696	44.0021	14	0.333333	26	0.619048	4	0.0952381	1	0.0238095	8	0.190476	7	0.166667			3	0.0714286	0	0			0	0	0.630157	0.0897387	0.0244858	0.114225	0.198047	0.0575707	0.344092	0.173502		-0.00630174	-0.0101123						0.154496	0.241703	0.65029	0.319402	8	0.183339	15	0.346351		48	1.84615	22	1.57143	19	21	4.75	5.25	10	1.81361	1.52229		18.6705	20.1691	3.94869	4.72826	5.10778	9.83604		23.2	24.2
																																		0														0	0	0
42Dhpo (V60)	279	47	0.831541	0.992343	0.00765697	0.914106	0.0858943	51.037	12	0.255319	18	0.382979	10	0.212766	2	0.0425532	11	0.234043	9	0.191489			6	0.12766	3	0.0638298			1	0.0212766	0.403655	0.195381	0.0442855	0.239667	0.250154	0.106524	0.272341	0.205514		0.0093194	0.0481088						0.229207	0.322341	0.461064	0.254545	15	0.301074	21	0.425808		43	2.38889	22	1.83333	36	31	3.6	3.1	6.7	2.26652	1.71875		34.928	29.3738	9.97169	3.50271	2.94572	6.44843		25	30.2
42D hpo (g32)	299	35	0.882943	0.994826	0.00517384	0.941484	0.0585162	37.0481	8	0.228571	17	0.485714	8	0.228571	3	0.0857143	4	0.114286	1	0.0285714			3	0.0857143	2	0.0571429			0	0	0.500343	0.212741	0.0892109	0.301952	0.120487	0.0772182	0.239221	0.0302902		-0.00332682	0.0544262						0.0786437	0.183533	0.53616	0.218985	3	0.0813416	15	0.414371		36	2.11765	9	1.125	22	39	2.75	4.875	7.625	2.05573	1.07492		21.2439	36.3885	7.88164	2.69536	4.61687	7.31223		17.2	42.6
42D hpo sum	578	82	0.858131	0.993645	0.00635464	0.928407	0.0715929	87.8706	20	0.243902	35	0.426829	18	0.219512	5	0.0609756	15	0.182927	10	0.121951			9	0.109756	5	0.0609756			1	0.0121951	0.444507	0.203026	0.0634669	0.266493	0.194127	0.0948728	0.257594	0.130051		0.00493527	0.0514864						0.165807	0.263957	0.492642	0.23978	18	0.20773	36	0.421567		79	2.25714	31	1.55	58	70	3.22222	3.88889	7.11111	2.16738	1.46762		56.1915	65.8212	17.8401	3.14974	3.68952	6.83926
																																		0														0	0	0
40ANM UAS-yki	79	49	0.379747	0.960459	0.0395408	0.604927	0.395073	68.3586	14	0.285714	17	0.346939	15	0.306122	1	0.0204082	2	0.0408163	1	0.0204082			14	0.285714	9	0.183673			11	0.22449	0.44449	0.221506	0.0305445	0.252051	0.0647362	0.238723	0.378666	0.0330243		0.189545	0.160701						0.156391	0.244978	0.551546	0.458707	16	0.252051	37	0.667406		26	1.52941	22	1.57143	59	74	3.93333	4.93333	8.86667	1.19376	1.18569		49.6987	71.5935	15.1419	3.2822	4.72818	8.01039
																																		0														0	0	0
yki	274	51	0.813869	0.991455	0.0085448	0.904429	0.0955707	55.8741	44	0.862745	48	0.941176	0	0	0	0	3	0.0588235	0	0			1	0.0196078	0	0			0	0	0.946054	-0.0178695	0	-0.0178695	0.0645984	0.00721709	0.873318	0		-0.00983274	5.80839e-16						5.76677e-16	0.0713009	0.946441	0.857298	0	0	48	0.935402		70	1.45833	60	1.36364	0	0	#DIV/0!	#DIV/0!	#DIV/0!	1.45081	1.34713		0.181926	0	-0.998444	-0.18221	0	-0.18221		91.7	0
																																		0														0	0	0
yki DIAP	149	48	0.677852	0.983929	0.0160705	0.824818	0.175182	56.4088	38	0.791667	41	0.854167	2	0.0416667	0	0	2	0.0416667	0	0			3	0.0625	1	0.0208333			3	0.0625	0.873521	0.0356449	0	0.0356449	0.0499855	0.0408484	0.817772	0		0.041688	0.0180915						0.0173815	0.0872692	0.878485	0.825731	2	0.0356449	44	0.901047		98	2.39024	90	2.36842	4	4	2	2	4	2.33728	2.29281		3.35585	4	2.01068	1.66901	1.98937	3.65838		92.2	3.5
																																		0
yki March 23	138	9	0.934783	0.997194	0.00280611	0.968018	0.0319822	9.28784	6	0.666667	7	0.777778	0	0	1	0.111111	1	0.111111	1	0.111111	1		0	0	0	0	0		0	0	0.783208	-0.00546955	0.113499	0.108029	0.11435	-0.00558755	0.673697	0.11435		-0.00480617	-0.00558755						0.109374	0.109374	0.78199	0.67265	1	0.108029	7	0.772151		9	1.28571	7	1.16667	0	0	#DIV/0!	#DIV/0!	#DIV/0!	1.2768	1.15449		-0.0499071	-0.798332	-0.0508003	0.982417	15.7151	16.6975		80	10
yki A	107	24	0.775701	0.989473	0.010527	0.88304	0.11696	26.807	19	0.791667	21	0.875	1	0.0416667	0	0	2	0.0833333	1	0.0416667	1		0	0	0	0	0		0	0	0.886746	0.0374505	0	0.0374505	0.0932199	-0.0174164	0.809689	0.0468942		-0.0159004	-0.00875333						0.0388169	0.0771471	0.884739	0.807859	1	0.0374505	21	0.861003		38	1.80952	26	1.36842	1	1	1	1	2	1.78555	1.33796		0.795846	1	1.00394	0.792725	0.996078	1.7888		90	2.5
sum March 23 yki	245	33	0.865306	0.99399	0.00600987	0.932214	0.0677855	35.2369	25	0.757576	28	0.848485	1	0.030303	1	0.030303	3	0.0909091	2	0.0606061	2		0	0	0	0	0		0	0	0.856802	0.0249829	0.0319817	0.0569646	0.0968376	-0.0106039	0.769595	0.0647085		-0.00952396	-0.00708411						0.058242	0.0871579	0.855267	0.768218	2	0.0569646	28	0.839344		47	1.67857	33	1.32	1	1	1	1	2	1.66228	1.29938		0.769727	0.0118399	0.880321	0.874371	0.0134495	0.887821
																																		0
yki DIAP March 23	131	79	0.396947	0.962234	0.0377664	0.62003	0.37997	109.018	34	0.43038	40	0.506329	2	0.0253165	1	0.0126582	21	0.265823	15	0.189873	15		15	0.189873	12	0.151899	11		12	0.151899	0.597695	0.0135606	0.0141696	0.0277302	0.352555	0.0220202	0.525132	0.263638		0.00832905	0.0237945						0.28124	0.366504	0.606363	0.521967	30	0.299959	55	0.605434		120	3	95	2.79412	6	3	3	1.5	4.5	2.54141	2.28996		4.57629	1.76726	1.47834	3.09556	1.19543	4.29099		86.5	3.1
																																		0
yki DIAP CycE March 23	175	67	0.617143	0.98009	0.0199097	0.785886	0.214114	81.3456	36	0.537313	45	0.671642	2	0.0298507	1	0.0149254	11	0.164179	8	0.119403	7		8	0.119403	5	0.0746269	5		6	0.0895522	0.71525	0.0200538	0.0170689	0.0371227	0.198206	0.0494214	0.58914	0.146117		0.033396	0.0252631						0.163309	0.235966	0.72866	0.593219	14	0.177672	52	0.73435		103	2.28889	54	1.5	5	1	2.5	0.5	3	2.14934	1.36804		4.01117	-0.218694	1.63129	2.4589	-0.134062	2.32483		76.4	2.9
																																		0														0	0	0
																																		0														0	0	0
shg 10469	180	25	0.861111	0.993789	0.00621112	0.929991	0.0700091	26.7502	13	0.52	23	0.92	2	0.08	0	0	0	0	0	0			0	0	0	0			0	0	0.924865	0.0751351	0	0.0751351	0	0	0.537404	0		0	0						0	0	0.924865	0.537404	0	0	16	0.623567		73	3.17391	34	2.61538	6	15	3	7.5	10.5	3.15722	2.53068		5.73972	15	2.00988	2.85575	7.46313	10.3189		40.5	16
																																		0														0	0	0
shg T/T	207	65	0.68599	0.984419	0.0155812	0.829862	0.170138	76.0589	23	0.353846	38	0.584615	13	0.2	2	0.0307692	12	0.184615	9	0.138462			0	0	0	0			0	0	0.624512	0.169339	0.033881	0.20322	0.21315	-0.0408827	0.394486	0.161501		-0.0257646	-0.0309291						0.136138	0.179611	0.608507	0.384439	14	0.189277	32	0.450195		87	2.28947	47	2.04348	92	63	7.07692	4.84615	11.9231	2.14321	1.83296		88.9304	60.8973	12.8798	6.90466	4.72814	11.6328		25.5	27.5
																																		0														0	0	0												#DIV/0!
arr shg	185	28	0.848649	0.993185	0.00681459	0.923342	0.0766584	30.1464	15	0.535714	24	0.857143	1	0.0357143	1	0.0357143	1	0.0357143	0	0			1	0.0357143	1	0.0357143			0	0	0.866037	0.028347	0.0383122	0.0666592	0.038556	0.0287483	0.55465	0		-0.00308788	0.0335471						0.0326096	0.0654234	0.86978	0.536149	1	0.0332501	20	0.69813		83	3.45833	31	2.06667	23	8	23	8	31	3.42282	1.99611		22.7243	6.91996	0.85456	26.5918	8.09769	34.6895		37.9	10.5
																																		0														0	0	0												#DIV/0!	#DIV/0!	#DIV/0!	#DIV/0!	#DIV/0!		0	0	0	#DIV/0!	#DIV/0!	#DIV/0!
40ANM UAS-Shg	72	52	0.277778	0.948027	0.051973	0.506051	0.493949	77.6853	27	0.519231	35	0.673077	2	0.0384615	0	0	6	0.115385	5	0.0961538			9	0.173077	7	0.134615			7	0.134615	0.762522	0.0259678	0	0.0259678	0.19202	0.0194901	0.633866	0.163815		0.00988601	0.00771918						0.168255	0.207466	0.767062	0.631445	13	0.177793	43	0.729438			0		0	#REF!	#REF!	#REF!	#REF!	#REF!	0	0		#REF!	#REF!	2.01732	#REF!	#REF!	#REF!
																																		0
shg-R69 March 23	231	18	0.922078	0.996625	0.00337452	0.96161	0.0383901	18.691	14	0.777778	16	0.888889	0	0	0	0	2	0.111111	2	0.111111	2		0	0	0	0	0		0	0	0.89257	-1.4962e-15	0	-1.4962e-15	0.115019	-0.00758888	0.784273	0.115019		-0.00666788	-0.00758888						0.108251	0.108251	0.891749	0.783551	2	0.10743	15	0.827863		21	1.3125	17	1.21429	0	0	#DIV/0!	#DIV/0!	#DIV/0!	1.30709	1.20423		1.90023e-15	0	-2.79655e-14	-0.067949	0	-0.067949		85.7	0
																																		0
shg10469 March 23	486	66	0.864198	0.993937	0.00606296	0.931628	0.0683724	70.5126	33	0.5	38	0.575758	2	0.030303	0	0	19	0.287879	16	0.242424	13		7	0.106061	5	0.0757576	5		6	0.0909091	0.592269	0.0284154	0	0.0284154	0.3023	0.0770165	0.517073	0.255428		0.0656947	0.0520754						0.285514	0.352191	0.621425	0.541095	21	0.303723	44	0.651135		70	1.84211	57	1.72727	8	11	4	5.5	9.5	1.79075	1.67024		7.81662	11	2.00364	3.9012	5.49	9.3912		71.3	10.2
																																		0
shg DIAP March 23	118	70	0.40678	0.963215	0.0367849	0.628493	0.371507	96.0055	29	0.414286	39	0.557143	9	0.128571	0	0	7	0.1	6	0.0857143	6		15	0.214286	10	0.142857	9		7	0.1	0.642478	0.0962542	0	0.0962542	0.146435	0.114832	0.507144	0.126867		0.0364924	0.0664022						0.173362	0.234356	0.679304	0.487639	17	0.186494	52	0.659422		88	2.25641	49	1.68966	26	12	2.88889	1.33333	4.22222	1.95671	1.38028		20.8002	12	9.24094	2.25087	1.29857	3.54944		55.5	8.4
																																		0
arr shg Mar 23	214	30	0.859813	0.993726	0.00627358	0.929301	0.0706986	32.121	16	0.533333	20	0.666667	2	0.0666667	0	0	5	0.166667	4	0.133333	3		3	0.1	3	0.1	3		3	0.1	0.682	0.0625228	0	0.0625228	0.176964	0.078514	0.550825	0.141944		0.0816044	0.0816936						0.207357	0.236879	0.705149	0.58639	7	0.221156	20	0.650595		33	1.65	26	1.625	0	0	0	0	0	1.6129	1.5734		-0.215961	0	2.00829	-0.107535	0	-0.107535		69.6	8.7
																																		0														0	0	0
																																		0														0	0	0
40ANM UAS-DIAP	74	54	0.27027	0.946945	0.0530546	0.498019	0.501981	81.107	21	0.388889	24	0.444444	9	0.166667	1	0.0185185	8	0.148148	3	0.0555556			12	0.222222	2	0.037037			8	0.148148	0.567643	0.104182	0.02466	0.128842	0.239607	0.0639084	0.514282	0.101225		0.0185422	-0.0158788						0.0802196	0.285283	0.593614	0.500818	7	0.0889501	35	0.522916		52	2.16667	46	2.19048	25	27	2.77778	3	5.77778	1.69642	1.65639		18.3742	24.9755	8.44989	2.17449	2.95572	5.1302		52.6	22.6
																																		0														0	0	0
smo UAS-DIAP	75	35	0.533333	0.974148	0.025852	0.727901	0.272099	44.5235	14	0.4	15	0.428571	0	0	0	0	16	0.457143	12	0.342857			4	0.114286	2	0.0571429			2	0.0571429	0.496593	1.63064e-16	0	1.63064e-16	0.524998	-0.0215907	0.467742	0.408609		-0.0603524	-0.0418732						0.374829	0.514516	0.485484	0.416379	14	0.339026	17	0.419455		17	1.13333	15	1.07143	0	0	#DIV/0!	#DIV/0!	#DIV/0!	0.978093	0.916257		-1.87672e-15	0	7.26018e-15	-0.258495	0	-0.258495		81.8	0
																																		0														0	0	0
smo (2021 multi-day)	253	31	0.87747	0.994568	0.00543153	0.938621	0.061379	32.9027	19	0.612903	22	0.709677	0	0	0	0	8	0.258065	2	0.0645161			1	0.0322581	1	0.0322581			1	0.0322581	0.721997	3.98986e-17	0	3.98986e-17	0.270167	0.00783575	0.627254	0.0684288		0.0107957	0.0246656						0.0923706	0.275841	0.724159	0.633089	3	0.0916637	21	0.66372		26	1.18182	22	1.15789	0	0	#DIV/0!	#DIV/0!	#DIV/0!	1.16165	1.1314		-1.17615e-16	0	1.31277e-15	-0.0895928	0	-0.0895928		88.9	0
																																		0														0	0	0
smo	124	13	0.895161	0.995396	0.00460401	0.947832	0.0521685	13.6782	9	0.692308	10	0.769231	1	0.0769231	0	0	2	0.153846	2	0.153846			0	0	0	0			0	0	0.778234	0.073376	0	0.073376	0.160889	-0.0124994	0.703196	0.160889		-0.0112935	-0.0124994						0.150268	0.150268	0.775427	0.70066	2	0.147294	9	0.680974		13	1.3	11	1.22222	2	1	2	1	3	1.28496	1.2033		1.91981	1	1.00365	1.91283	0.996362	2.90919		68.8	6.3
																																		0														0	0	0
pka	67	38	0.432836	0.96571	0.0342898	0.650346	0.349654	51.2869	20	0.526316	22	0.578947	4	0.105263	2	0.0526316	7	0.184211	5	0.131579			3	0.0789474	1	0.0263158			2	0.0526316	0.657669	0.0586076	0.0621599	0.120768	0.249722	-0.0281583	0.609534	0.184099		-0.0423699	-0.0459911						0.14211	0.227983	0.64775	0.583597	9	0.184281	24	0.544869		42	1.90909	32	1.6	11	18	2.75	4.5	7.25	1.68058	1.38156		8.27336	15.2952	3.0058	2.75246	5.08855	7.84102		40.2	33.3
																																		0														0	0	0
smo pka	71	10	0.859155	0.993695	0.00630529	0.928952	0.0710485	10.7105	5	0.5	5	0.5	0	0	0	0	5	0.5	1	0.1			0	0	0	0			0	0	0.51774	-9.02056e-17	0	-9.02056e-17	0.51774	-0.0354795	0.51774	0.106776		-0.0354795	-0.00730352						0.103132	0.5	0.5	0.5	1	0.093952	5	0.48226		5	1	5	1	0	0	#DIV/0!	#DIV/0!	#DIV/0!	0.965736	0.965736		6.62078e-17	0	-9.66146e-16	-0.0685277	0	-0.0685277		100	0
																																		0														0	0	0
smo pka Su(fu)	145	51	0.648276	0.982102	0.0178979	0.806145	0.193855	60.8866	23	0.45098	26	0.509804	2	0.0392157	0	0	12	0.235294	6	0.117647			11	0.215686	6	0.117647			7	0.137255	0.557624	0.033025	0	0.033025	0.273843	0.135508	0.499444	0.141147		0.0737033	0.0762115						0.19142	0.3605	0.610416	0.50475	14	0.239229	36	0.66254		41	1.57692	33	1.43478	20	14	10	7	17	1.44169	1.29556		19.4596	14	2.01078	9.67764	6.96246	16.6401		67.9	10.7
																																		0														0	0	0
smo; UAS-Yki*	107	38	0.64486	0.981886	0.018114	0.803953	0.196047	45.4498	27	0.710526	29	0.763158	2	0.0526316	0	0	4	0.105263	1	0.0263158			3	0.0789474	2	0.0526316			1	0.0263158	0.795097	0.0443267	0	0.0443267	0.126999	0.0335771	0.747526	0.0324758		-0.00937353	0.0362501						0.0664933	0.155359	0.801754	0.714173	3	0.066737	32	0.812202		53	1.82759	44	1.62963	8	16	4	8	12	1.75417	1.54897		7.34541	16	2.01464	3.64602	7.94187	11.5879
																																		0														0	0	0
ptc	164	85	0.481707	0.970024	0.0299757	0.689295	0.310705	111.41	20	0.235294	26	0.305882	23	0.270588	2	0.0235294	16	0.188235	11	0.129412			18	0.211765	10	0.117647			9	0.105882	0.37901	0.210142	0.0276603	0.237802	0.245841	0.137347	0.300619	0.174085		0.0547756	0.0697264						0.214368	0.336914	0.454002	0.312477	35	0.341859	55	0.570947		65	2.5	40	2	198	127	8.6087	5.52174	14.1304	2.01764	1.5654		189.499	124.316	23.4118	8.09415	5.30995	13.4041		36.1	28.8
																																		0																0
yki; tub-yki	553	178	0.678119	0.983946	0.0160544	0.824984	0.175016	209.153	64	0.359551	91	0.511236	35	0.196629	3	0.0168539	28	0.157303	18	0.101124	13		21	0.117978	17	0.0955056	11		10	0.0561798	0.554471	0.168004	0.0188833	0.186888	0.183529	0.0751129	0.40161	0.119545		0.0279177	0.0660392						0.172618	0.240572	0.585598	0.399519	47	0.232787	114	0.59839		222	2.43956	129	2.01562	123	120	3.51429	3.42857	6.94286	2.24934	1.80453		114.386	116.574	35.1386	3.25528	3.31756	6.57285		56.2	22.3
																																		0																0
ptc yki (1)	252	23	0.90873	0.99602	0.00397985	0.954812	0.0451878	24.0393	15	0.652174	18	0.782609	2	0.0869565	0	0	0	0	0	0	0		3	0.130435	2	0.0869565	0		1	0.0434783	0.790103	0.0834985	0	0.0834985	0	0.126399	0.662281	0		0.0422887	0.0844211						0.0749478	0.112215	0.813656	0.625506	2	0.0834985	21	0.909317		66	3.66667	39	2.6	25	7	12.5	3.5	16	3.63189	2.56032		24.8337	7	2.00725	12.372	3.48737	15.8594		70.9	6.8
ptc yki (10)	268	36	0.865672	0.994008	0.00599237	0.932408	0.0675921	38.4333	20	0.555556	23	0.638889	1	0.0277778	1	0.0277778	6	0.166667	3	0.0833333	3		5	0.138889	1	0.0277778	1		2	0.0555556	0.65418	0.023222	0.0289888	0.0522108	0.176491	0.117118	0.572102	0.0888027		0.0400092	0.0190485						0.0965441	0.262827	0.690436	0.547938	4	0.104771	28	0.76565		50	2.17391	38	1.9	10	1	10	1	11	2.1231	1.84505		9.79077	0.109157	0.892499	10.9701	0.122305	11.0924		76.3	3.8
ptc yki average	520	59	0.886538	0.994995	0.00500538	0.943358	0.0566422	62.3419	35	0.59322	41	0.694915	3	0.0508475	1	0.0169492	6	0.101695	3	0.0508475	3		8	0.135593	3	0.0508475	1		3	0.0508475	0.706657	0.0466645	0.0177201	0.0643845	0.107112	0.121847	0.606736	0.0537272		0.0418966	0.0448388						0.0878604	0.204091	0.738518	0.578183	6	0.0967452	49	0.822229		116	2.82927	77	2.2	35	8	11.6667	2.66667	14.3333	2.78226	2.15099		34.6233	7.03471	2.90915	11.9015	2.41813	14.3196
																																		0																0
ptc yki; tub-yki (1)	252	27	0.892857	0.995289	0.0047109	0.946639	0.053361	28.4407	8	0.296296	9	0.333333	2	0.0740741	4	0.148148	8	0.296296	4	0.148148	3		4	0.148148	3	0.111111	1		2	0.0740741	0.345398	0.0632424	0.150027	0.213269	0.307663	0.13367	0.307663	0.155142		0.0627373	0.10314						0.227828	0.389296	0.422582	0.326726	10	0.358105	11	0.394659		19	2.11111	17	2.125	3	7	1.5	3.5	5	2.03737	2.04649		2.68989	4.69512	1.79866	1.49549	2.61034	4.10584		38.9	42.6
ptc yki; tub-yki (10)	170	49	0.711765	0.985933	0.0140671	0.845587	0.154413	56.5662	16	0.326531	27	0.55102	6	0.122449	5	0.102041	7	0.142857	2	0.0408163	2		4	0.0816327	2	0.0408163	1		2	0.0408163	0.588417	0.088098	0.111704	0.199802	0.164031	0.0477504	0.362202	0.0478517		0.0207814	0.0296716						0.0739902	0.20213	0.607174	0.365529	6	0.10762	26	0.492019		54	2	28	1.75	8	25	1.33333	4.16667	5.5	1.87289	1.57765		5.77954	20.0967	4.98337	1.15977	4.03275	5.19251		32.8	33.6
ptc yki; tub-yki average	422	76	0.819905	0.991761	0.00823947	0.90775	0.0922497	83.011	24	0.315789	36	0.473684	8	0.105263	9	0.118421	15	0.197368	6	0.0789474	5		8	0.105263	5	0.0657895	2		4	0.0526316	0.496746	0.0849031	0.123559	0.208462	0.212823	0.0819689	0.336382	0.086215		0.0378286	0.0554598						0.130942	0.272459	0.534872	0.345861	16	0.19599	37	0.4639		73	2.02778	45	1.875	11	32	1.375	4	5.375	1.93364	1.76022		9.15234	25.0269	7.04789	1.29859	3.55098	4.84958
revised ptc yki; tub-yki (1)	175	19	0.891429	0.995223	0.0047773	0.945899	0.0541015	20.0279	3	0.157895	4	0.210526	2	0.105263	4	0.210526	6	0.315789	3	0.157895	2		3	0.157895	2	0.105263	0		2	0.105263	0.219804	0.0922886	0.212047	0.304335	0.327709	0.148152	0.165362	0.165362		0.0983703	0.100271						0.231357	0.414458	0.320477	0.229701	8	0.407985	6	0.304335		5	1.25	4	1.33333	3	7	1.5	3.5	5	1.19724	1.27313		2.75733	5.05204	1.84835	1.49178	2.73327	4.22505		19.4	63.9
revised ptc yki; tub-yki (10)	112	46	0.589286	0.978206	0.0217942	0.767198	0.232802	56.7089	14	0.304348	25	0.543478	5	0.108696	5	0.108696	7	0.152174	2	0.0434783	2		4	0.0869565	2	0.0434783	1		2	0.0434783	0.59938	0.0595715	0.123067	0.182638	0.187664	0.0303185	0.357844	0.0557291		0.0107477	0.0245101						0.0778781	0.211568	0.611168	0.357745	6	0.108006	23	0.442567		51	2.04	30	2.14286	13	29	2.6	5.8	8.4	1.84974	1.82251		9.96337	23.5467	3.37823	2.94928	6.97013	9.91941		30.8	35
revised ptc yki; tub-yki average	287	65	0.773519	0.989357	0.0106432	0.881797	0.118203	72.6832	17	0.261538	29	0.446154	7	0.107692	9	0.138462	13	0.2	5	0.0769231	4		7	0.107692	4	0.0615385	1		4	0.0615385	0.475635	0.0799265	0.145583	0.225509	0.220304	0.0785526	0.285659	0.0862376		0.0443728	0.0492723						0.125641	0.27709	0.513825	0.305995	14	0.196707	29	0.417409		56	1.93103	34	2	16	36	2.28571	5.14286	7.42857	1.81135	1.83112		13.8526	28.9961	5.80932	2.38455	4.99131	7.37586
																																		0
40ANM DIAP Jan 23	172	59	0.656977	0.982648	0.0173521	0.811694	0.188306	70.11	27	0.457627	34	0.576271	10	0.169492	1	0.0169492	9	0.152542	7	0.118644	6		5	0.0847458	4	0.0677966	1		3	0.0508475	0.620608	0.141814	0.0191897	0.161004	0.180382	0.0380052	0.504699	0.141522		0.0148378	0.0310213						0.166226	0.210392	0.634499	0.500515	13	0.191217	43	0.688423		81	2.38235	53	1.96296	41	44	4.1	4.4	8.5	2.21215	1.77988		38.2001	42.8177	9.94261	3.84206	4.30648	8.14854		49.7	25.7
																																		0
smo Jan 23	310	54	0.825806	0.992057	0.00794307	0.910981	0.089019	58.807	36	0.666667	42	0.777778	0	0	2	0.037037	8	0.148148	3	0.0555556	3		2	0.037037	2	0.037037	2		2	0.037037	0.792421	-0.00517177	0.0392764	0.0341046	0.16012	0.0133553	0.685847	0.0606252		0.0161601	0.0263032						0.0857827	0.171189	0.795156	0.692755	6	0.102894	41	0.742228		66	1.57143	42	1.16667	0	0	#DIV/0!	#DIV/0!	#DIV/0!	1.54239	1.13404		-0.28772	-1.88999	-0.304137	0.946021	6.21428	7.1603		75.7	6.8
																																		0
smo DIAP TM2 Jan 23	296	55	0.814189	0.991471	0.00852853	0.904606	0.0953939	60.2467	29	0.527273	33	0.6	2	0.0363636	0	0	15	0.272727	7	0.127273	6		5	0.0909091	3	0.0545455	3		5	0.0909091	0.622419	0.0332934	0	0.0332934	0.292467	0.0518206	0.550874	0.138666		0.0554851	0.0351764						0.165278	0.327326	0.641021	0.576486	11	0.185582	36	0.632368		48	1.45455	39	1.34483	4	2	2	1	3	1.40215	1.28721		3.74198	2	2.00582	1.86556	0.997101	2.86267		81.7	2.8
																																		0
smo DIAP TM6B Jan 23	315	52	0.834921	0.992511	0.00748926	0.91594	0.0840598	56.3711	21	0.403846	24	0.461538	2	0.0384615	0	0	18	0.346154	9	0.173077	9		8	0.153846	2	0.0384615	2		5	0.0961538	0.482528	0.0355773	0	0.0355773	0.365652	0.116243	0.42438	0.185793		0.065847	0.0220575						0.186205	0.431711	0.536416	0.439176	12	0.21651	30	0.556173		38	1.58333	34	1.61905	5	2	2.5	1	3.5	1.51446	1.54071		4.79811	2	2.00553	2.39244	0.997241	3.38968		73.9	3.1
																																		0
smo; DIAP CycE Jan 23	386	44	0.88601	0.99497	0.00503008	0.943083	0.0569171	46.5044	13	0.295455	14	0.318182	0	0	1	0.0227273	23	0.522727	15	0.340909	14		6	0.136364	4	0.0909091	4		2	0.0454545	0.330781	-0.00107498	0.0226033	0.0215283	0.536879	0.110811	0.307576	0.353924		0.0255504	0.0741653						0.385384	0.583079	0.397541	0.299895	19	0.417972	17	0.373052		20	1.42857	18	1.38462	0	0	#DIV/0!	#DIV/0!	#DIV/0!	1.37416	1.33005		-0.0503267	-0.46242	-0.0499913	1.00671	9.25001	10.2567		77.6	4.1
Below here are reproduced samples for the purpose of deriving average values for genotypes tested in more than one separate experiment
yki	274	51	0.813869	0.991455	0.0085448	0.904429	0.0955707	55.8741	44	0.862745	48	0.941176	0	0	0	0	3	0.0588235	0	0			1	0.0196078	0	0			0	0	0.946054	-0.0178695	0	-0.0178695	0.0645984	0.00721709	0.873318	0		-0.00983274	5.80839e-16						5.76677e-16	0.0713009	0.946441	0.857298	0	0	48	0.935402		70	1.45833	60	1.36364	0	0	#DIV/0!	#DIV/0!	#DIV/0!	1.45081	1.34713		0.181926	0	-0.998444	-0.18221	0	-0.18221
sum March 23 yki	245	33	0.865306	0.99399	0.00600987	0.932214	0.0677855	35.2369	25	0.757576	28	0.848485	1	0.030303	1	0.030303	3	0.0909091	2	0.0606061	2		0	0	0	0	0		0	0	0.856802	0.0249829	0.0319817	0.0569646	0.0968376	-0.0106039	0.769595	0.0647085		-0.00952396	-0.00708411						0.058242	0.0871579	0.855267	0.768218	2	0.0569646	28	0.839344		47	1.67857	33	1.32	1	1	1	1	2	1.66228	1.29938		0.769727	0.0118399	0.880321	0.874371	0.0134495	0.887821
yki average	519	84						91.111																							0.901428	0.0035567	0.0159909	0.0195476	0.080718	-0.0016934	0.821457	0.0323543		-0.00967835	-0.00354205						0.029121	0.0792294	0.900854	0.812758		0.0284823		0.887373		117	1.56845	93	1.34182						1.55655	1.32326					0.346081	0.00672474	0.352806
yki DIAP	149	48	0.677852	0.983929	0.0160705	0.824818	0.175182	56.4088	38	0.791667	41	0.854167	2	0.0416667	0	0	2	0.0416667	0	0			3	0.0625	1	0.0208333			3	0.0625	0.873521	0.0356449	0	0.0356449	0.0499855	0.0408484	0.817772	0		0.041688	0.0180915						0.0173815	0.0872692	0.878485	0.825731	2	0.0356449	44	0.901047		98	2.39024	90	2.36842	4	4	2	2	4	2.33728	2.29281		3.35585	4	2.01068	1.66901	1.98937	3.65838
yki DIAP March 23	131	79	0.396947	0.962234	0.0377664	0.62003	0.37997	109.018	34	0.43038	40	0.506329	2	0.0253165	1	0.0126582	21	0.265823	15	0.189873	15		15	0.189873	12	0.151899	11		12	0.151899	0.597695	0.0135606	0.0141696	0.0277302	0.352555	0.0220202	0.525132	0.263638		0.00832905	0.0237945						0.28124	0.366504	0.606363	0.521967	30	0.299959	55	0.605434		120	3	95	2.79412	6	3	3	1.5	4.5	2.54141	2.28996		4.57629	1.76726	1.47834	3.09556	1.19543	4.29099
yki DIAP average	280	127						165.426																							0.735608	0.0246027	0.00708482	0.0316876	0.20127	0.0314343	0.671452	0.131819		0.0250085	0.020943						0.149311	0.226887	0.742424	0.673849		0.167802		0.753241		218	2.69512	185	2.58127	10	7	5	3.5	8.5	2.43935	2.29139					2.38228	1.5924	3.97469
																																		0
smo (2021 multi-day)	253	31	0.87747	0.994568	0.00543153	0.938621	0.061379	32.9027	19	0.612903	22	0.709677	0	0	0	0	8	0.258065	2	0.0645161			1	0.0322581	1	0.0322581			1	0.0322581	0.721997	3.98986e-17	0	3.98986e-17	0.270167	0.00783575	0.627254	0.0684288		0.0107957	0.0246656						0.0923706	0.275841	0.724159	0.633089	3	0.0916637	21	0.66372		26	1.18182	22	1.15789	0	0	#DIV/0!	#DIV/0!	#DIV/0!	1.16165	1.1314		-1.17615e-16	0	1.31277e-15	-0.0895928	0	-0.0895928
smo	124	13	0.895161	0.995396	0.00460401	0.947832	0.0521685	13.6782	9	0.692308	10	0.769231	1	0.0769231	0	0	2	0.153846	2	0.153846			0	0	0	0			0	0	0.778234	0.073376	0	0.073376	0.160889	-0.0124994	0.703196	0.160889		-0.0112935	-0.0124994						0.150268	0.150268	0.775427	0.70066	2	0.147294	9	0.680974		13	1.3	11	1.22222	2	1	2	1	3	1.28496	1.2033		1.91981	1	1.00365	1.91283	0.996362	2.90919
smo Jan 23	310	54	0.825806	0.992057	0.00794307	0.910981	0.089019	58.807	36	0.666667	42	0.777778	0	0	2	0.037037	8	0.148148	3	0.0555556	3		2	0.037037	2	0.037037	2		2	0.037037	0.792421	-0.00517177	0.0392764	0.0341046	0.16012	0.0133553	0.685847	0.0606252		0.0161601	0.0263032						0.0857827	0.171189	0.795156	0.692755	6	0.102894	41	0.742228		66	1.57143	42	1.16667	0	0	#DIV/0!	#DIV/0!	#DIV/0!	1.54239	1.13404		-0.28772	-1.88999	-0.304137	0.946021	6.21428	7.1603
smo average	687	98						105.388	64	0.653061	74	0.755102	1	0.0102041	2	0.0204082	18	0.183673	7	0.0714286			3	0.0306122	3	0.0306122			3	0.0306122	0.764217	0.0227348	0.0130921	0.0358269	0.197059	0.00289721	0.672099	0.0966477		0.00522075	0.0128231						0.109474	0.199099	0.764914	0.675501	11	0.113951	71	0.695641		105	1.41892	75	1.17188	2	1	2	1	3	1.32967	1.15625		2	1	2.22801	0.923086	2.40355	3.32663
																																		0
smo UAS-DIAP	75	35	0.533333	0.974148	0.025852	0.727901	0.272099	44.5235	14	0.4	15	0.428571	0	0	0	0	16	0.457143	12	0.342857			4	0.114286	2	0.0571429			2	0.0571429	0.496593	1.63064e-16	0	1.63064e-16	0.524998	-0.0215907	0.467742	0.408609		-0.0603524	-0.0418732						0.374829	0.514516	0.485484	0.416379	14	0.339026	17	0.419455		17	1.13333	15	1.07143	0	0	#DIV/0!	#DIV/0!	#DIV/0!	0.978093	0.916257		-1.87672e-15	0	7.26018e-15	-0.258495	0	-0.258495
smo DIAP TM2 Jan 23	296	55	0.814189	0.991471	0.00852853	0.904606	0.0953939	60.2467	29	0.527273	33	0.6	2	0.0363636	0	0	15	0.272727	7	0.127273	6		5	0.0909091	3	0.0545455	3		5	0.0909091	0.622419	0.0332934	0	0.0332934	0.292467	0.0518206	0.550874	0.138666		0.0554851	0.0351764						0.165278	0.327326	0.641021	0.576486	11	0.185582	36	0.632368		48	1.45455	39	1.34483	4	2	2	1	3	1.40215	1.28721		3.74198	2	2.00582	1.86556	0.997101	2.86267
smo DIAP TM6B Jan 23	315	52	0.834921	0.992511	0.00748926	0.91594	0.0840598	56.3711	21	0.403846	24	0.461538	2	0.0384615	0	0	18	0.346154	9	0.173077	9		8	0.153846	2	0.0384615	2		5	0.0961538	0.482528	0.0355773	0	0.0355773	0.365652	0.116243	0.42438	0.185793		0.065847	0.0220575						0.186205	0.431711	0.536416	0.439176	12	0.21651	30	0.556173		38	1.58333	34	1.61905	5	2	2.5	1	3.5	1.51446	1.54071		4.79811	2	2.00553	2.39244	0.997241	3.38968
smo DIAP average	686	142						161.141	64	0.450704	72	0.507042	4	0.028169	0	0	49	0.34507	28	0.197183			17	0.119718	7	0.0492958			12	0.084507	0.533847	0.0229569	0	0.0229569	0.394372	0.0488244	0.480999	0.244356		0.0203266	0.00512024						0.242104	0.424518	0.554307	0.477347	37	0.247039	83	0.535999		103	1.43056	88	1.375	9	4	2.25	1	3.25	1.29824	1.24806		9	4	3.25988	1.33317	0.664781	1.99795
																																		0																0
																																		0														0	0	0
																																		0														0	0	0
2018 82BNM	207	98	0.52657	0.97363	0.0263699	0.722979	0.277021	125.148	36	0.367347	45	0.459184	24	0.244898	3	0.0306122	9	0.0918367	5	0.0510204	3	0.0306122	17	0.173469	11	0.112245	4	0.0408163	9	0.0918367	0.528218	0.188688	0.0382262	0.226914	0.12138	0.123487	0.435448	0.0687582	0.0416763	0.0569359	0.0832964	0.027353		0.343353	0.43353	0.223116	0.135342	0.217953	0.580074	0.438264	45	0.393094	76	0.719616		107	2.37778	73	2.02778	97	97	4.04167	4.04167	8.08333	2.06702	1.71065		86.7463	92.295	23.6139	3.67353	3.9085	7.58203
																																		0
2019 40ANM (HH&Yki)	128	36	0.71875	0.986334	0.0136658	0.849784	0.150216	41.4078	13	0.361111	18	0.5	4	0.111111	1	0.0277778	8	0.222222	6	0.166667	4	0.111111	5	0.138889	1	0.0277778	1	0.0277778	3	0.0833333	0.537344	0.0928326	0.0298844	0.122717	0.250419	0.0895193	0.397074	0.189763	0.127862	0.0488756	-0.00263029	0.00679225		0.510593	0.242219	0.247188	0.171757	0.312008	0.575358	0.409308	9	0.223897	22	0.574388		54	3	23	1.76923	16	24	4	6	10	2.79151	1.60899		15.043	23.0487	3.84399	3.91338	5.99603	9.90941
																																		0
2019 40ANM	277	121	0.563177	0.976361	0.0236395	0.749167	0.250833	151.351	43	0.355372	54	0.446281	32	0.264463	3	0.0247934	10	0.0826446	7	0.0578512	6	0.0495868	22	0.181818	18	0.14876	12	0.0991736	14	0.115702	0.508969	0.212503	0.0305986	0.243102	0.106517	0.141412	0.416324	0.0753213	0.064784	0.0865614	0.119073	0.0782045		0.608206	0.292869	0.0989258	0.170311	0.217212	0.569804	0.440582	39	0.272579	93	0.717784		195	3.61111	151	3.51163	154	112	4.8125	3.5	8.3125	3.16634	2.99751		141.995	107.411	32.1626	4.41492	3.33962	7.75454
																																		0
2020 42Dsha	140	58	0.585714	0.977958	0.0220419	0.764762	0.235238	71.6438	21	0.362069	36	0.62069	7	0.12069	1	0.0172414	9	0.155172	8	0.137931	7	0.12069	5	0.0862069	4	0.0689655	3	0.0517241	3	0.0517241	0.672499	0.0940879	0.0200568	0.114145	0.19161	0.021746	0.419348	0.171329	0.150817	0.0118566	0.0125677	0.00347496		0.787104	0.105844	0.107052	0.179983	0.208815	0.67947	0.422028	17	0.249102	41	0.65364		116	3.22222	50	2.38095	36	35	5.14286	5	10.1429	2.97398	2.05573		33.3289	33.7136	6.74082	4.94434	5.0014	9.94575
																																		0
2021 40ANM	135	54	0.6	0.978941	0.0210595	0.774451	0.225549	66.1796	36	0.666667	40	0.740741	6	0.111111	1	0.0185185	6	0.111111	3	0.0555556	1	0.0185185	1	0.0185185	0	0	3	0.0555556	1	0.0185185	0.779507	0.0859129	0.0220031	0.107916	0.13793	-0.0253532	0.712837	0.0702962	0.0237476	-0.0218308	-0.0208843	0.041188		0.172171	0.490349	0.33748	0.0506973	0.115505	0.773772	0.708981	8	0.123699	44	0.775553		103	2.575	73	2.02778	28	28	4.66667	4.66667	9.33333	2.44694	1.89644		25.5704	26.6205	5.68569	4.49732	4.68201	9.17933
																																		0
82BNM Nov2021	369	44	0.880759	0.994723	0.00527651	0.940343	0.0596574	46.6249	20	0.454545	22	0.5	4	0.0909091	0	0	9	0.204545	9	0.204545	9	0.204545	9	0.204545	6	0.136364	4	0.0909091	5	0.113636	0.514901	0.0862094	0	0.0862094	0.214601	0.184289	0.469404	0.214601	0.214601	0.0983472	0.119073	0.075324		1	0	0	0.28175	0.336818	0.590388	0.479403	16	0.350063	21	0.462443		57	2.59091	46	2.3	19	24	4.75	6	10.75	2.51593	2.2272		18.6647	24	4.01951	4.64352	5.97088	10.6144		57.8	18.8
exclude because clone frequency lower than 15%																																		0
40ANM Nov 2021	111	48	0.567568	0.976676	0.0233235	0.752235	0.247765	59.8927	29	0.604167	35	0.729167	3	0.0625	0	0	4	0.0833333	2	0.0416667	1	0.0208333	5	0.104167	5	0.104167	4	0.0833333	5	0.104167	0.772685	0.0676961	0	0.0676961	0.107009	0.0526098	0.659782	0.0544152	0.0274471	0.0575355	0.0691389	0.0625518		0.256493	0.491491	0.252016	0.117379	0.151641	0.784046	0.681466	8	0.137316	38	0.744542		85	2.42857	58	2	5	7	1.66667	2.33333	4	2.29179	1.83141		3.34188	7	4.0545	0.82424	1.72648	2.55072
																																		0
42Dsha J/F2022	112	41	0.633929	0.981187	0.0188132	0.796889	0.203111	49.3276	15	0.365854	27	0.658537	5	0.121951	2	0.0487805	3	0.0731707	3	0.0731707	2	0.0487805	4	0.097561	3	0.0731707	2	0.0487805	4	0.097561	0.7011	0.0877585	0.0577231	0.145482	0.0897667	0.0636514	0.41517	0.0897667	0.0602873	0.0727507	0.0422502	0.0284278		0.6716	0	0.3284	0.124117	0.144237	0.718987	0.458722	10	0.210185	25	0.559702		68	2.51852	33	2.2	12	12	2.4	2.4	4.8	2.36562	1.93867		9.77063	9.30637	4.32891	2.25706	2.14982	4.40688
																																		0
40ANM (cycE)	134	56	0.58209	0.977705	0.0222948	0.762279	0.237721	69.3124	26	0.464286	29	0.517857	9	0.160714	0	0	12	0.214286	5	0.0892857	4	0.0714286	6	0.107143	2	0.0357143	1	0.0178571	3	0.0535714	0.575917	0.133258	0	0.133258	0.260026	0.0307991	0.523584	0.113138	0.0911149	-0.00964007	0.00407982	-0.00657927		0.350407	0.564897	0.084696	0.113716	0.282136	0.588588	0.498588	12	0.179304	41	0.680454		80	2.75862	58	2.23077	64	52	7.11111	5.77778	12.8889	2.48052	1.97813		61.3357	52	9.2364	6.64065	5.6299	12.2706
																																		0
42Dsha (Feb 22) 29C	93	41	0.55914	0.976068	0.0239321	0.746332	0.253668	51.4004	12	0.292683	19	0.463415	6	0.146341	2	0.0487805	8	0.195122	6	0.146341	4	0.097561	6	0.146341	6	0.146341	6	0.146341	3	0.0731707	0.526651	0.105629	0.055249	0.160878	0.241602	0.0708692	0.350425	0.18451	0.125378	0.0264421	0.0838478	0.102297		0.518944	0.236305	0.244751	0.250598	0.291792	0.557977	0.351926	15	0.311454	26	0.572046		36	1.89474	18	1.5	25	20	4.16667	3.33333	7.5	1.66723	1.25284		22.4933	17.7021	5.42936	4.14289	3.26044	7.40333		38	28
exclude because experimenyt at 29C																																		0
42Dsha (Sept 22)	102	49	0.519608	0.97309	0.0269097	0.717871	0.282129	62.8243	22	0.44898	30	0.612245	9	0.183673	1	0.0204082	6	0.122449	4	0.0816327	1	0.0204082	3	0.0612245	3	0.0612245	1	0.0204082	2	0.0408163	0.674214	0.140151	0.0250263	0.165178	0.160454	0.000153703	0.519406	0.109042	0.028118	-0.00522958	0.0165408	0.00869695		0.17524	0.320417	0.504343	0.125564	0.160583	0.674264	0.514097	8	0.131123	38	0.71844		106	3.53333	63	2.86364	54	31	6	3.44444	9.44444	3.20857	2.47536		50.0513	29.4958	8.80492	5.68447	3.34992	9.03439
																																		0																0
42Dsha X Aug (ptcyki test)	135	51	0.622222	0.980425	0.019575	0.789236	0.210764	61.749	18	0.352941	31	0.607843	10	0.196078	0	0	6	0.117647	2	0.0392157	1	0.0196078	4	0.0784314	2	0.0392157	1	0.0196078	1	0.0196078	0.655442	0.166789	0	0.166789	0.143561	0.0342091	0.403677	0.0490458	0.0246814	-0.0042845	0.0226958	0.0118586		0.171923	0.658362	0.169715	0.0693686	0.17189	0.666839	0.386181	10	0.166789	34	0.616854		103	3.32258	50	2.77778	48	31	4.8	3.1	7.9	3.08129	2.42866		45.006	31	10.299	4.36993	3.01	7.37993
																																		0
42Dsha March23 (shg/yki exp't)	119	65	0.453782	0.967614	0.0323864	0.667349	0.332651	86.6223	19	0.292308	27	0.415385	16	0.246154	1	0.0153846	15	0.230769	12	0.184615	9	0.138462	6	0.0923077	6	0.0923077	6	0.0923077	4	0.0615385	0.498547	0.189327	0.017617	0.206944	0.300722	-0.00621292	0.369834	0.246381	0.189567	-0.0104168	0.00880744	0.0259583		0.630374	0.180701	0.188925	0.256784	0.29635	0.495412	0.361665	27	0.340667	42	0.564369		87	3.22222	60	3.15789	185	96	11.5625	6	17.5625	2.68473	2.49592		179.128	94.733	16.4	10.9225	5.77641	16.6989
																																		0
40ANM Aug23 (cutlet)	136	62	0.544118	0.974961	0.0250391	0.735669	0.264331	78.3885	35	0.564516	39	0.629032	7	0.112903	0	0	6	0.0967742	6	0.0967742	3	0.0483871	9	0.145161	9	0.145161	2	0.0322581	4	0.0645161	0.685973	0.104332	0	0.104332	0.125855	0.0838411	0.626377	0.125855	0.0642879	0.0195216	0.0838411	0.00788465		0.510811	0	0.489189	0.193475	0.193475	0.710265	0.595935	18	0.241855	49	0.739388		110	2.82051	92	2.62857	36	22	5.14286	3.14286	8.28571	2.58639	2.36897		32.6716	22	8.17839	3.99487	2.69002	6.68489
																																		0
Total	2198	824						1021.87																										0
Average			0.596959	0.978262	0.0217376	0.769239	0.230761																								0.616569	0.12537	0.0211703	0.14654	0.175104	0.0617872	0.479906	0.125873	0.0881692	0.0305304	0.0458356	0.0338166		0.479087	0.286927	0.233986	0.16006	0.221458	0.640375	0.44981		0.237938		0.649944											2.59485	2.09046					4.6374	4.0351	8.6725
42Dsha March23 (shg/yki exp't)	119	65							19		27		16		1		15		12		9		6		6		6		4																											87		60		185	96
Without 82BNM 2021, 42Dsha (Feb22)
2019 40ANM (HH&Yki)	128	36	0.71875	0.986334	0.0136658	0.849784	0.150216	41.4078	13	0.361111	18	0.5	4	0.111111	1	0.0277778	8	0.222222	6	0.166667	4	0.111111	5	0.138889	1	0.0277778	1	0.0277778	3	0.0833333	0.537344	0.0928326	0.0298844	0.122717	0.250419	0.0895193	0.397074	0.189763	0.127862	0.0488756	-0.00263029	0.00679225		0.510593	0.242219	0.247188	0.171757	0.312008	0.575358	0.409308	9	0.223897	22	0.574388		54	3	23	1.76923	16	24	4	6	10	2.79151	1.60899		15.043	23.0487	3.84399	3.91338	5.99603	9.90941		48.7	24.8
42Dsha J/F2022	112	41	0.633929	0.981187	0.0188132	0.796889	0.203111	49.3276	15	0.365854	27	0.658537	5	0.121951	2	0.0487805	3	0.0731707	3	0.0731707	2	0.0487805	4	0.097561	3	0.0731707	2	0.0487805	4	0.097561	0.7011	0.0877585	0.0577231	0.145482	0.0897667	0.0636514	0.41517	0.0897667	0.0602873	0.0727507	0.0422502	0.0284278		0.6716	0	0.3284	0.124117	0.144237	0.718987	0.458722	10	0.210185	25	0.559702		68	2.51852	33	2.2	12	12	2.4	2.4	4.8	2.36562	1.93867		9.77063	9.30637	4.32891	2.25706	2.14982	4.40688		52.5	18.6
42Dsha X Aug (ptcyki test)	135	51	0.622222	0.980425	0.019575	0.789236	0.210764	61.749	18	0.352941	31	0.607843	10	0.196078	0	0	6	0.117647	2	0.0392157	1	0.0196078	4	0.0784314	2	0.0392157	1	0.0196078	1	0.0196078	0.655442	0.166789	0	0.166789	0.143561	0.0342091	0.403677	0.0490458	0.0246814	-0.0042845	0.0226958	0.0118586		0.171923	0.658362	0.169715	0.0693686	0.17189	0.666839	0.386181	10	0.166789	34	0.616854		103	3.32258	50	2.77778	48	31	4.8	3.1	7.9	3.08129	2.42866		45.006	31	10.299	4.36993	3.01	7.37993		42.8	15.4
2021 40ANM	135	54	0.6	0.978941	0.0210595	0.774451	0.225549	66.1796	36	0.666667	40	0.740741	6	0.111111	1	0.0185185	6	0.111111	3	0.0555556	1	0.0185185	1	0.0185185	0	0	3	0.0555556	1	0.0185185	0.779507	0.0859129	0.0220031	0.107916	0.13793	-0.0253532	0.712837	0.0702962	0.0237476	-0.0218308	-0.0208843	0.041188		0.172171	0.490349	0.33748	0.0506973	0.115505	0.773772	0.708981	8	0.123699	44	0.775553		103	2.575	73	2.02778	28	28	4.66667	4.66667	9.33333	2.44694	1.89644		25.5704	26.6205	5.68569	4.49732	4.68201	9.17933		60.9	19
2020 42Dsha	140	58	0.585714	0.977958	0.0220419	0.764762	0.235238	71.6438	21	0.362069	36	0.62069	7	0.12069	1	0.0172414	9	0.155172	8	0.137931	7	0.12069	5	0.0862069	4	0.0689655	3	0.0517241	3	0.0517241	0.672499	0.0940879	0.0200568	0.114145	0.19161	0.021746	0.419348	0.171329	0.150817	0.0118566	0.0125677	0.00347496		0.787104	0.105844	0.107052	0.179983	0.208815	0.67947	0.422028	17	0.249102	41	0.65364		116	3.22222	50	2.38095	36	35	5.14286	5	10.1429	2.97398	2.05573		33.3289	33.7136	6.74082	4.94434	5.0014	9.94575		49.5	18.5
40ANM (cycE)	134	56	0.58209	0.977705	0.0222948	0.762279	0.237721	69.3124	26	0.464286	29	0.517857	9	0.160714	0	0	12	0.214286	5	0.0892857	4	0.0714286	6	0.107143	2	0.0357143	1	0.0178571	3	0.0535714	0.575917	0.133258	0	0.133258	0.260026	0.0307991	0.523584	0.113138	0.0911149	-0.00964007	0.00407982	-0.00657927		0.350407	0.564897	0.084696	0.113716	0.282136	0.588588	0.498588	12	0.179304	41	0.680454		80	2.75862	58	2.23077	64	52	7.11111	5.77778	12.8889	2.48052	1.97813		61.3357	52	9.2364	6.64065	5.6299	12.2706		54.3	23.3
40ANM Nov 2021	111	48	0.567568	0.976676	0.0233235	0.752235	0.247765	59.8927	29	0.604167	35	0.729167	3	0.0625	0	0	4	0.0833333	2	0.0416667	1	0.0208333	5	0.104167	5	0.104167	4	0.0833333	5	0.104167	0.772685	0.0676961	0	0.0676961	0.107009	0.0526098	0.659782	0.0544152	0.0274471	0.0575355	0.0691389	0.0625518		0.256493	0.491491	0.252016	0.117379	0.151641	0.784046	0.681466	8	0.137316	38	0.744542		85	2.42857	58	2	5	7	1.66667	2.33333	4	2.29179	1.83141		3.34188	7	4.0545	0.82424	1.72648	2.55072		69.2	6.7
2019 40ANM	277	121	0.563177	0.976361	0.0236395	0.749167	0.250833	151.351	43	0.355372	54	0.446281	32	0.264463	3	0.0247934	10	0.0826446	7	0.0578512	6	0.0495868	22	0.181818	18	0.14876	12	0.0991736	14	0.115702	0.508969	0.212503	0.0305986	0.243102	0.106517	0.141412	0.416324	0.0753213	0.064784	0.0865614	0.119073	0.0782045		0.608206	0.292869	0.0989258	0.170311	0.217212	0.569804	0.440582	39	0.272579	93	0.717784		195	3.61111	151	3.51163	154	112	4.8125	3.5	8.3125	3.16634	2.99751		141.995	107.411	32.1626	4.41492	3.33962	7.75454		58.4	21.3
40ANM Aug23 (cutlet)	136	62	0.544118	0.974961	0.0250391	0.735669	0.264331	78.3885	35	0.564516	39	0.629032	7	0.112903	0	0	6	0.0967742	6	0.0967742	3	0.0483871	9	0.145161	9	0.145161	2	0.0322581	4	0.0645161	0.685973	0.104332	0	0.104332	0.125855	0.0838411	0.626377	0.125855	0.0642879	0.0195216	0.0838411	0.00788465		0.510811	0	0.489189	0.193475	0.193475	0.710265	0.595935	18	0.241855	49	0.739388		110	2.82051	92	2.62857	36	22	5.14286	3.14286	8.28571	2.58639	2.36897		32.6716	22	8.17839	3.99487	2.69002	6.68489		60.1	13.1
2018 82BNM	207	98	0.52657	0.97363	0.0263699	0.722979	0.277021	125.148	36	0.367347	45	0.459184	24	0.244898	3	0.0306122	9	0.0918367	5	0.0510204	3	0.0306122	17	0.173469	11	0.112245	4	0.0408163	9	0.0918367	0.528218	0.188688	0.0382262	0.226914	0.12138	0.123487	0.435448	0.0687582	0.0416763	0.0569359	0.0832964	0.027353		0.343353	0.43353	0.223116	0.135342	0.217953	0.580074	0.438264	45	0.393094	76	0.719616		107	2.37778	73	2.02778	97	97	4.04167	4.04167	8.08333	2.06702	1.71065		86.7463	92.295	23.6139	3.67353	3.9085	7.58203		50.6	30.5
42Dsha (Sept 22)	102	49	0.519608	0.97309	0.0269097	0.717871	0.282129	62.8243	22	0.44898	30	0.612245	9	0.183673	1	0.0204082	6	0.122449	4	0.0816327	1	0.0204082	3	0.0612245	3	0.0612245	1	0.0204082	2	0.0408163	0.674214	0.140151	0.0250263	0.165178	0.160454	0.000153703	0.519406	0.109042	0.028118	-0.00522958	0.0165408	0.00869695		0.17524	0.320417	0.504343	0.125564	0.160583	0.674264	0.514097	8	0.131123	38	0.71844		106	3.53333	63	2.86364	54	31	6	3.44444	9.44444	3.20857	2.47536		50.0513	29.4958	8.80492	5.68447	3.34992	9.03439		53.2	18.4
42Dsha March23 (shg/yki exp't)	119	65	0.453782	0.967614	0.0323864	0.667349	0.332651	86.6223	19	0.292308	27	0.415385	16	0.246154	1	0.0153846	15	0.230769	12	0.184615	9	0.138462	6	0.0923077	6	0.0923077	6	0.0923077	4	0.0615385	0.498547	0.189327	0.017617	0.206944	0.300722	-0.00621292	0.369834	0.246381	0.189567	-0.0104168	0.00880744	0.0259583		0.630374	0.180701	0.188925	0.256784	0.29635	0.495412	0.361665	27	0.340667	42	0.564369		87	3.22222	60	3.15789	185	96	11.5625	6	17.5625	2.68473	2.49592		179.128	94.733	16.4	10.9225	5.77641	16.6989		50	14.8
Total	1736	739						923.847
Average			0.576461	0.977073	0.0229265	0.756889	0.243111																								0.632535	0.130278	0.0200946	0.150373	0.166271	0.0508219	0.491572	0.113593	0.0745326	0.0252196	0.0365648	0.024651		0.432356	0.315057	0.252587	0.142374	0.205984	0.651407	0.492985		0.222467		0.672061											2.67872	2.14887					4.6781	3.93834	8.61644		54.1833	18.7
																																										Individual ratios (control by control)					total FC only		Fraction FC only with other FCs
																																												0.343353		0.223116	0.56647		0.393872
																																												0.510593		0.247188	0.757781		0.3262
																																												0.608206		0.0989258	0.707131		0.139897
																																												0.787104		0.107052	0.894156		0.119724
																																												0.172171		0.33748	0.509651		0.662179
																																												0.256493		0.252016	0.508509		0.495599
																																												0.6716		0.3284	1		0.3284
																																												0.350407		0.084696	0.435103		0.194657
																																												0.17524		0.504343	0.679583		0.742136
																																												0.171923		0.169715	0.341638		0.496768
																																												0.510811		0.489189	1		0.489189
																																											average	0.414355		0.258375	0.672729		0.384069

### Sheet: Figure 4 clone types
																																							SEM
	ovarioles	clones	zero label freq (f)	1-p	p	single-cell freq	2-cell freq	Deduced number of clones	a	Econly q	r	s	r plus s	FC t	EC+FC m	t + m	single-cell Term FC freq (amongst all types of clone) T	single-cell r1 EC freq (amongst all types of clone) R		r1 EC-only	EC-only	EC + FSC	FSC	(EC)/FSC	FC	EC + FC	contains r1 EC	contains terminal FC		r1 EC-only	EC-only	EC + FSC	FSC	(EC)/FSC	FC	EC + FC	contains r1 EC	contains terminal FC	a	Econly q	EC+FSC	FSC	r plus s	FC t	EC+FC m	single-cell r1 EC freq (amongst all types of clone) R	single-cell Term FC freq (amongst all types of clone) T
Control	1736	739	0.576461	0.977073	0.0229265	0.756889	0.243111	923.847	0.491572	0.632535	0.130278	0.0200946	0.150373	0.166271	0.0508219	0.217093	0.222467	0.672061		49.1572	63.2535	13.0278	2.00946	15.0373	16.6271	5.08219	67.2061	22.2467											1.64478	1.58617	1.10745	0.46167	1.17598	1.22496	0.722602	1.35637	1.36834
axn	314	44	0.859873	0.993729	0.00627072	0.929333	0.070667	47.1093	0.607755	0.91461	0.0639516	0	0.0639516	0.0244102	0	0.0244102	0.021257	0.807183		60.7755	91.461	6.39516	0	6.39516	2.44102	0	80.7183	2.1257			**				*			**	7.1136	4.07163	3.56469	0	3.56469	2.24836	0	2.24836	2.10151
arr DIAP x3	119	40	0.663866	0.983075	0.016925	0.816055	0.183945	47.3578	0.204976	0.341357	0.125484	0.025887	0.151371	0.393916	0.113356	0.507272	0.429917	0.381593		20.4976	34.1357	12.5484	2.5887	15.1371	39.3916	11.3356	38.1593	42.9917											5.86605	6.89023	4.81373	2.30754	5.20816	7.10023	4.60682	7.26488	7.19392
arr DIAP x4	153	55	0.640523	0.98161	0.0183901	0.80116	0.19884	65.9362	0.25606	0.33522	0.200036	0.154464	0.354499	0.276106	0.0341742	0.31028	0.389099	0.337367		25.606	33.522	20.0036	15.4464	35.4499	27.6106	3.41742	33.7367	38.9099											5.37499	5.81356	4.92637	4.45059	5.89107	5.50571	2.23736	5.69707	6.00418
arr; UAS-DIAP1	272	95	0.650735	0.982257	0.0177429	0.807719	0.192281	113.267	0.234518	0.337745	0.168108	0.0994715	0.26758	0.326492	0.068183	0.394675	0.406251	0.355921		23.4518	33.7745	16.8108	9.94715	26.758	32.6492	6.8183	35.5921	40.6251		**	**		**	**	**		**	**	3.98111	4.44381	3.5138	2.8122	4.15964	4.40612	2.36838	4.59265	4.61474
													0			0
stat	329	142	0.568389	0.976735	0.0232647	0.752808	0.247192	177.101		0.896229			0.0513408	0.0369698	0.0154604	0.0524302	0.022688	0.640247
													0			0
Dap Hop 29	93	50	0.462366	0.968369	0.0316306	0.67418	0.32582	66.291		0.39807			0.292565	0.19018	0.119185	0.309365	0.498546	0.478693
													0			0
arr Dap Hop 29	146	57	0.609589	0.979587	0.0204125	0.780873	0.219127	69.4902		0.310032			0.224953	0.457902	0.00711271	0.465015	0.337005	0.320685
													0			0
													0			0
													0			0
kibra	297	44	0.851852	0.993341	0.00665868	0.925057	0.0749431	47.2975		0.563884			0.106505	0.311528	0.0180827	0.329611	0.280335	0.368916
													0			0
wts	437	42	0.90389	0.995799	0.00420146	0.95233	0.0476696	44.0021		0.630157			0.114225	0.198047	0.0575707	0.255618	0.183339	0.346351
													0			0
42Dhpo (V60)	279	47	0.831541	0.992343	0.00765697	0.914106	0.0858943	51.037		0.403655			0.239667	0.250154	0.106524	0.356678	0.301074	0.425808
42D hpo (g32)	299	35	0.882943	0.994826	0.00517384	0.941484	0.0585162	37.0481		0.500343			0.301952	0.120487	0.0772182	0.197705	0.0813416	0.414371
42D hpo sum	578	82	0.858131	0.993645	0.00635464	0.928407	0.0715929	87.8706		0.444507			0.266493	0.194127	0.0948728	0.289	0.20773	0.421567
													0			0
40ANM UAS-yki	79	49	0.379747	0.960459	0.0395408	0.604927	0.395073	68.3586		0.44449			0.252051	0.0647362	0.238723	0.303459	0.252051	0.667406
													0			0
yki	274	51	0.813869	0.991455	0.0085448	0.904429	0.0955707	55.8741		0.946054			-0.0178695	0.0645984	0.00721709	0.0718155	0	0.935402
													0			0
yki DIAP	149	48	0.677852	0.983929	0.0160705	0.824818	0.175182	56.4088		0.873521			0.0356449	0.0499855	0.0408484	0.090834	0.0356449	0.901047
													0			0
yki March 23	138	9	0.934783	0.997194	0.00280611	0.968018	0.0319822	9.28784		0.783208			0.108029	0.11435	-0.00558755	0.108763	0.108029	0.772151
yki A	107	24	0.775701	0.989473	0.010527	0.88304	0.11696	26.807		0.886746			0.0374505	0.0932199	-0.0174164	0.0758035	0.0374505	0.861003
sum March 23 yki	245	33	0.865306	0.99399	0.00600987	0.932214	0.0677855	35.2369		0.856802			0.0569646	0.0968376	-0.0106039	0.0862337	0.0569646	0.839344
													0			0
yki DIAP March 23	131	79	0.396947	0.962234	0.0377664	0.62003	0.37997	109.018		0.597695			0.0277302	0.352555	0.0220202	0.374575	0.299959	0.605434
													0			0
yki DIAP CycE March 23	175	67	0.617143	0.98009	0.0199097	0.785886	0.214114	81.3456		0.71525			0.0371227	0.198206	0.0494214	0.247628	0.177672	0.73435
													0			0
													0			0
shg 10469	180	25	0.861111	0.993789	0.00621112	0.929991	0.0700091	26.7502		0.924865			0.0751351	0	0	0	0	0.623567
													0			0
shg T/T	207	65	0.68599	0.984419	0.0155812	0.829862	0.170138	76.0589		0.624512			0.20322	0.21315	-0.0408827	0.172268	0.189277	0.450195
													0			0
arr shg	185	28	0.848649	0.993185	0.00681459	0.923342	0.0766584	30.1464		0.866037			0.0666592	0.038556	0.0287483	0.0673042	0.0332501	0.69813
													0			0
40ANM UAS-Shg	72	52	0.277778	0.948027	0.051973	0.506051	0.493949	77.6853		0.762522			0.0259678	0.19202	0.0194901	0.21151	0.177793	0.729438
													0			0
shg-R69 March 23	231	18	0.922078	0.996625	0.00337452	0.96161	0.0383901	18.691		0.89257			-1.4962e-15	0.115019	-0.00758888	0.10743	0.10743	0.827863
													0			0
shg10469 March 23	486	66	0.864198	0.993937	0.00606296	0.931628	0.0683724	70.5126		0.592269			0.0284154	0.3023	0.0770165	0.379316	0.303723	0.651135
													0			0
shg DIAP March 23	118	70	0.40678	0.963215	0.0367849	0.628493	0.371507	96.0055		0.642478			0.0962542	0.146435	0.114832	0.261268	0.186494	0.659422
													0			0
arr shg Mar 23	214	30	0.859813	0.993726	0.00627358	0.929301	0.0706986	32.121		0.682			0.0625228	0.176964	0.078514	0.255478	0.221156	0.650595
													0			0
													0			0
40ANM UAS-DIAP	74	54	0.27027	0.946945	0.0530546	0.498019	0.501981	81.107		0.567643			0.128842	0.239607	0.0639084	0.303515	0.0889501	0.522916
													0			0
smo UAS-DIAP	75	35	0.533333	0.974148	0.025852	0.727901	0.272099	44.5235		0.496593			1.63064e-16	0.524998	-0.0215907	0.503407	0.339026	0.419455
													0			0
smo (2021 multi-day)	253	31	0.87747	0.994568	0.00543153	0.938621	0.061379	32.9027		0.721997			3.98986e-17	0.270167	0.00783575	0.278003	0.0916637	0.66372
													0			0
smo	124	13	0.895161	0.995396	0.00460401	0.947832	0.0521685	13.6782		0.778234			0.073376	0.160889	-0.0124994	0.14839	0.147294	0.680974
													0			0
pka	67	38	0.432836	0.96571	0.0342898	0.650346	0.349654	51.2869		0.657669			0.120768	0.249722	-0.0281583	0.221564	0.184281	0.544869
													0			0
smo pka	71	10	0.859155	0.993695	0.00630529	0.928952	0.0710485	10.7105		0.51774			-9.02056e-17	0.51774	-0.0354795	0.48226	0.093952	0.48226
													0			0
smo pka Su(fu)	145	51	0.648276	0.982102	0.0178979	0.806145	0.193855	60.8866		0.557624			0.033025	0.273843	0.135508	0.409351	0.239229	0.66254
													0			0
smo; UAS-Yki*	107	38	0.64486	0.981886	0.018114	0.803953	0.196047	45.4498		0.795097			0.0443267	0.126999	0.0335771	0.160576	0.066737	0.812202
													0			0
ptc	164	85	0.481707	0.970024	0.0299757	0.689295	0.310705	111.41		0.37901			0.237802	0.245841	0.137347	0.383188	0.341859	0.570947
													0			0
yki; tub-yki	553	178	0.678119	0.983946	0.0160544	0.824984	0.175016	209.153		0.554471			0.186888	0.183529	0.0751129	0.258642	0.232787	0.59839
													0			0
ptc yki (1)	252	23	0.90873	0.99602	0.00397985	0.954812	0.0451878	24.0393		0.790103			0.0834985	0	0.126399	0.126399	0.0834985	0.909317
ptc yki (10)	268	36	0.865672	0.994008	0.00599237	0.932408	0.0675921	38.4333		0.65418			0.0522108	0.176491	0.117118	0.293609	0.104771	0.76565
ptc yki average	520	59	0.886538	0.994995	0.00500538	0.943358	0.0566422	62.3419		0.706657			0.0643845	0.107112	0.121847	0.228959	0.0967452	0.822229
													0			0
ptc yki; tub-yki (1)	252	27	0.892857	0.995289	0.0047109	0.946639	0.053361	28.4407		0.345398			0.213269	0.307663	0.13367	0.441333	0.358105	0.394659
ptc yki; tub-yki (10)	170	49	0.711765	0.985933	0.0140671	0.845587	0.154413	56.5662		0.588417			0.199802	0.164031	0.0477504	0.211781	0.10762	0.492019
ptc yki; tub-yki average	422	76	0.819905	0.991761	0.00823947	0.90775	0.0922497	83.011		0.496746			0.208462	0.212823	0.0819689	0.294792	0.19599	0.4639
																0
revised ptc yki; tub-yki (1)	175	19	0.891429	0.995223	0.0047773	0.945899	0.0541015	20.0279		0.219804			0.304335	0.327709	0.148152	0.47586	0.407985	0.304335
revised ptc yki; tub-yki (10)	112	46	0.589286	0.978206	0.0217942	0.767198	0.232802	56.7089		0.59938			0.182638	0.187664	0.0303185	0.217982	0.108006	0.442567
revised ptc yki; tub-yki average	287	65	0.773519	0.989357	0.0106432	0.881797	0.118203	72.6832		0.475635			0.225509	0.220304	0.0785526	0.298856	0.196707	0.417409
																0
													0			0
40ANM DIAP Jan 23	172	59	0.656977	0.982648	0.0173521	0.811694	0.188306	70.11		0.620608			0.161004	0.180382	0.0380052	0.218388	0.191217	0.688423
													0			0
smo Jan 23	310	54	0.825806	0.992057	0.00794307	0.910981	0.089019	58.807		0.792421			0.0341046	0.16012	0.0133553	0.173475	0.102894	0.742228
													0			0
smo DIAP TM2 Jan 23	296	55	0.814189	0.991471	0.00852853	0.904606	0.0953939	60.2467		0.622419			0.0332934	0.292467	0.0518206	0.344288	0.185582	0.632368
													0			0
smo DIAP TM6B Jan 23	315	52	0.834921	0.992511	0.00748926	0.91594	0.0840598	56.3711		0.482528			0.0355773	0.365652	0.116243	0.481895	0.21651	0.556173
													0			0
smo; DIAP CycE Jan 23	386	44	0.88601	0.99497	0.00503008	0.943083	0.0569171	46.5044		0.330781			0.0215283	0.536879	0.110811	0.64769	0.417972	0.373052
																0
																0
Below here are reproduced samples for the purpose of deriving average values for genotypes tested in more than one separate experiment																0
																0
yki	274	51	0.813869	0.991455	0.0085448	0.904429	0.0955707	55.8741		0.946054			-0.0178695	0.0645984	0.00721709	0.0718155	0	0.935402
sum March 23 yki	245	33	0.865306	0.99399	0.00600987	0.932214	0.0677855	35.2369		0.856802			0.0569646	0.0968376	-0.0106039	0.0862337	0.0569646	0.839344
yki average	519	84						91.111		0.901428			0.0195476	0.080718	-0.0016934	0.0790246	0.0284823	0.887373
																0
yki DIAP	149	48	0.677852	0.983929	0.0160705	0.824818	0.175182	56.4088		0.873521			0.0356449	0.0499855	0.0408484	0.090834	0.0356449	0.901047
yki DIAP March 23	131	79	0.396947	0.962234	0.0377664	0.62003	0.37997	109.018		0.597695			0.0277302	0.352555	0.0220202	0.374575	0.299959	0.605434
yki DIAP average	280	127						165.426		0.735608			0.0316876	0.20127	0.0314343	0.232704	0.167802	0.753241
													0			0
smo (2021 multi-day)	253	31	0.87747	0.994568	0.00543153	0.938621	0.061379	32.9027		0.721997			3.98986e-17	0.270167	0.00783575	0.278003	0.0916637	0.66372
smo	124	13	0.895161	0.995396	0.00460401	0.947832	0.0521685	13.6782		0.778234			0.073376	0.160889	-0.0124994	0.14839	0.147294	0.680974
smo Jan 23	310	54	0.825806	0.992057	0.00794307	0.910981	0.089019	58.807		0.792421			0.0341046	0.16012	0.0133553	0.173475	0.102894	0.742228
smo average	687	98						105.388		0.764217			0.0358269	0.197059	0.00289721	0.199956	0.113951	0.695641
													0			0
smo UAS-DIAP	75	35	0.533333	0.974148	0.025852	0.727901	0.272099	44.5235		0.496593			1.63064e-16	0.524998	-0.0215907	0.503407	0.339026	0.419455
smo DIAP TM2 Jan 23	296	55	0.814189	0.991471	0.00852853	0.904606	0.0953939	60.2467		0.622419			0.0332934	0.292467	0.0518206	0.344288	0.185582	0.632368
smo DIAP TM6B Jan 23	315	52	0.834921	0.992511	0.00748926	0.91594	0.0840598	56.3711		0.482528			0.0355773	0.365652	0.116243	0.481895	0.21651	0.556173
smo DIAP average	686	142						161.141		0.533847			0.0229569	0.394372	0.0488244	0.443197	0.247039	0.535999
													0			0
													0			0
													0			0
2018 82BNM	207	98	0.52657	0.97363	0.0263699	0.722979	0.277021	125.148		0.528218			0.226914	0.12138	0.123487	0.244868	0.393094	0.719616
													0			0
2019 40ANM (HH&Yki)	128	36	0.71875	0.986334	0.0136658	0.849784	0.150216	41.4078		0.537344			0.122717	0.250419	0.0895193	0.339939	0.223897	0.574388
													0			0
2019 40ANM	277	121	0.563177	0.976361	0.0236395	0.749167	0.250833	151.351		0.508969			0.243102	0.106517	0.141412	0.247929	0.272579	0.717784
													0			0
2020 42Dsha	140	58	0.585714	0.977958	0.0220419	0.764762	0.235238	71.6438		0.672499			0.114145	0.19161	0.021746	0.213356	0.249102	0.65364
													0			0
2021 40ANM	135	54	0.6	0.978941	0.0210595	0.774451	0.225549	66.1796		0.779507			0.107916	0.13793	-0.0253532	0.112577	0.123699	0.775553
													0			0
82BNM Nov2021	369	44	0.880759	0.994723	0.00527651	0.940343	0.0596574	46.6249		0.514901			0.0862094	0.214601	0.184289	0.398889	0.350063	0.462443
exclude because clone frequency lower than 15%													0			0
40ANM Nov 2021	111	48	0.567568	0.976676	0.0233235	0.752235	0.247765	59.8927		0.772685			0.0676961	0.107009	0.0526098	0.159619	0.137316	0.744542
													0			0
42Dsha J/F2022	112	41	0.633929	0.981187	0.0188132	0.796889	0.203111	49.3276		0.7011			0.145482	0.0897667	0.0636514	0.153418	0.210185	0.559702
													0			0
40ANM (cycE)	134	56	0.58209	0.977705	0.0222948	0.762279	0.237721	69.3124		0.575917			0.133258	0.260026	0.0307991	0.290825	0.179304	0.680454
													0			0
42Dsha (Feb 22) 29C	93	41	0.55914	0.976068	0.0239321	0.746332	0.253668	51.4004		0.526651			0.160878	0.241602	0.0708692	0.312471	0.311454	0.572046
exclude because experimenyt at 29C													0			0
42Dsha (Sept 22)	102	49	0.519608	0.97309	0.0269097	0.717871	0.282129	62.8243		0.674214			0.165178	0.160454	0.000153703	0.160608	0.131123	0.71844
													0			0
42Dsha X Aug (ptcyki test)	135	51	0.622222	0.980425	0.019575	0.789236	0.210764	61.749		0.655442			0.166789	0.143561	0.0342091	0.17777	0.166789	0.616854
													0			0
42Dsha March23 (shg/yki exp't)	119	65	0.453782	0.967614	0.0323864	0.667349	0.332651	86.6223		0.498547			0.206944	0.300722	-0.00621292	0.294509	0.340667	0.564369
													0			0
40ANM Aug23 (cutlet)	136	62	0.544118	0.974961	0.0250391	0.735669	0.264331	78.3885		0.685973			0.104332	0.125855	0.0838411	0.209696	0.241855	0.739388
													0			0
Total	2198	824						1021.87					0			0
Average			0.596959	0.978262	0.0217376	0.769239	0.230761			0.616569			0.14654	0.175104	0.0617872	0.236891	0.237938	0.649944
																0
42Dsha March23 (shg/yki exp't)	119	65														0
																0
																0
																0
																0
Without 82BNM 2021, 42Dsha (Feb22)																0
																0
2019 40ANM (HH&Yki)	128	36	0.71875	0.986334	0.0136658	0.849784	0.150216	41.4078		0.537344			0.122717	0.250419	0.0895193	0.339939	0.223897	0.574388
42Dsha J/F2022	112	41	0.633929	0.981187	0.0188132	0.796889	0.203111	49.3276		0.7011			0.145482	0.0897667	0.0636514	0.153418	0.210185	0.559702
42Dsha X Aug (ptcyki test)	135	51	0.622222	0.980425	0.019575	0.789236	0.210764	61.749		0.655442			0.166789	0.143561	0.0342091	0.17777	0.166789	0.616854
2021 40ANM	135	54	0.6	0.978941	0.0210595	0.774451	0.225549	66.1796		0.779507			0.107916	0.13793	-0.0253532	0.112577	0.123699	0.775553
2020 42Dsha	140	58	0.585714	0.977958	0.0220419	0.764762	0.235238	71.6438		0.672499			0.114145	0.19161	0.021746	0.213356	0.249102	0.65364
40ANM (cycE)	134	56	0.58209	0.977705	0.0222948	0.762279	0.237721	69.3124		0.575917			0.133258	0.260026	0.0307991	0.290825	0.179304	0.680454
40ANM Nov 2021	111	48	0.567568	0.976676	0.0233235	0.752235	0.247765	59.8927		0.772685			0.0676961	0.107009	0.0526098	0.159619	0.137316	0.744542
2019 40ANM	277	121	0.563177	0.976361	0.0236395	0.749167	0.250833	151.351		0.508969			0.243102	0.106517	0.141412	0.247929	0.272579	0.717784
40ANM Aug23 (cutlet)	136	62	0.544118	0.974961	0.0250391	0.735669	0.264331	78.3885		0.685973			0.104332	0.125855	0.0838411	0.209696	0.241855	0.739388
2018 82BNM	207	98	0.52657	0.97363	0.0263699	0.722979	0.277021	125.148		0.528218			0.226914	0.12138	0.123487	0.244868	0.393094	0.719616
42Dsha (Sept 22)	102	49	0.519608	0.97309	0.0269097	0.717871	0.282129	62.8243		0.674214			0.165178	0.160454	0.000153703	0.160608	0.131123	0.71844
42Dsha March23 (shg/yki exp't)	119	65	0.453782	0.967614	0.0323864	0.667349	0.332651	86.6223		0.498547			0.206944	0.300722	-0.00621292	0.294509	0.340667	0.564369
Total	1736	739						923.847
Average			0.576461	0.977073	0.0229265	0.756889	0.243111			0.632535			0.150373	0.166271	0.0508219	0.217093	0.222467	0.672061

### Sheet: Figure 5 clone types
																																								sem
	ovarioles	clones	zero label freq (f)	1-p	p	single-cell freq	2-cell freq	Deduced number of clones	r1only a	Econly q	r	s	r plus s	FC t	EC+FC m	t+m	single-cell Term FC freq (amongst all types of clone) T	single-cell r1 EC freq (amongst all types of clone) R		r1 EC-only	EC-only	EC + FSC	FSC	(EC)/FSC	FC	EC + FC	contains r1 EC	contains terminal FC		r1 EC-only	EC-only	EC + FSC	FSC	(EC)/FSC	FC	EC + FC	contains r1 EC	contains terminal FC		r1only a	Econly q	r	s	r plus s	FC t	EC+FC m	single-cell r1 EC freq (amongst all types of clone) R	single-cell Term FC freq (amongst all types of clone) T
Control	1736	739	0.576461	0.977073	0.0229265	0.756889	0.243111	923.847	0.491572	0.632535	0.130278	0.0200946	0.150373	0.166271	0.0508219	0.217093	0.222467	0.672061		49.1572	63.2535	13.0278	2.00946	15.0373	16.6271	5.08219	67.2061	22.2467												1.64478	1.58617	1.10745	0.46167	1.17598	1.22496	0.722602	1.35637	1.36834
stat	329	142	0.568389	0.976735	0.0232647	0.752808	0.247192	177.101	0.462866	0.896229	0.0513408	0	0.0513408	0.0369698	0.0154604	0.0524302	0.022688	0.640247		46.2866	89.6229	5.13408	0	5.13408	3.69698	1.54604	64.0247	2.2688			**	**		**	**	*		**		3.74678	2.29159	1.65835	0	1.65835	1.41786	0.927079	1.67489	1.11893
arr DIAP x3	119	40	0.663866	0.983075	0.016925	0.816055	0.183945	47.3578	0.204976	0.341357	0.125484	0.025887	0.151371	0.393916	0.113356	0.507272	0.429917	0.381593		20.4976	34.1357	12.5484	2.5887	15.1371	39.3916	11.3356	38.1593	42.9917												5.86605	6.89023	4.81373	2.30754	5.20816	7.10023	4.60682	7.26488	7.19392
arr DIAP x4	153	55	0.640523	0.98161	0.0183901	0.80116	0.19884	65.9362	0.25606	0.33522	0.200036	0.154464	0.354499	0.276106	0.0341742	0.31028	0.389099	0.337367		25.606	33.522	20.0036	15.4464	35.4499	27.6106	3.41742	33.7367	38.9099												5.37499	5.81356	4.92637	4.45059	5.89107	5.50571	2.23736	5.69707	6.00418
arr; UAS-DIAP1	272	95	0.650735	0.982257	0.0177429	0.807719	0.192281	113.267	0.234518	0.337745	0.168108	0.0994715	0.26758	0.326492	0.068183	0.394675	0.406251	0.355921		23.4518	33.7745	16.8108	9.94715	26.758	32.6492	6.8183	35.5921	40.6251		**	**		**	**	**		**	**		3.98111	4.44381	3.5138	2.8122	4.15964	4.40612	2.36838	4.59265	4.61474
UAS-Dap UAS-Hop	93	50	0.462366	0.968369	0.0316306	0.67418	0.32582	66.291	0.332291	0.39807	0.219563	0.0730021	0.292565	0.19018	0.119185	0.309365	0.498546	0.478693		33.2291	39.807	21.9563	7.30021	29.2565	19.018	11.9185	47.8693	49.8546		*	**	*	*	*			**	**		5.7853	6.01209	5.08418	3.19506	5.58762	4.82003	3.97948	5.67718	6.14103
arr; UAS-Dap UAS-Hop	146	57	0.609589	0.979587	0.0204125	0.780873	0.219127	69.4902	0.25181	0.310032	0.1373	0.0876529	0.224953	0.457902	0.00711271	0.465015	0.337005	0.320685		25.181	31.0032	13.73	8.76529	22.4953	45.7902	0.711271	32.0685	33.7005		**	**		*		**		**			5.20692	5.54825	4.12861	3.39235	5.00897	5.97672	1.0081	5.98332	5.67037
													0
													0
													0
kibra	297	44	0.851852	0.993341	0.00665868	0.925057	0.0749431	47.2975	0.311528	0.563884			0.106505	0.311528	0.0180827		0.280335	0.368916
													0
wts	437	42	0.90389	0.995799	0.00420146	0.95233	0.0476696	44.0021	0.344092	0.630157			0.114225	0.198047	0.0575707		0.183339	0.346351
													0
42Dhpo (V60)	279	47	0.831541	0.992343	0.00765697	0.914106	0.0858943	51.037	0.272341	0.403655			0.239667	0.250154	0.106524		0.301074	0.425808
42D hpo (g32)	299	35	0.882943	0.994826	0.00517384	0.941484	0.0585162	37.0481	0.239221	0.500343			0.301952	0.120487	0.0772182		0.0813416	0.414371
42D hpo sum	578	82	0.858131	0.993645	0.00635464	0.928407	0.0715929	87.8706	0.257594	0.444507			0.266493	0.194127	0.0948728		0.20773	0.421567
													0
40ANM UAS-yki	79	49	0.379747	0.960459	0.0395408	0.604927	0.395073	68.3586	0.378666	0.44449			0.252051	0.0647362	0.238723		0.252051	0.667406
													0
yki	274	51	0.813869	0.991455	0.0085448	0.904429	0.0955707	55.8741	0.873318	0.946054			-0.0178695	0.0645984	0.00721709		0	0.935402
													0
yki DIAP	149	48	0.677852	0.983929	0.0160705	0.824818	0.175182	56.4088	0.817772	0.873521			0.0356449	0.0499855	0.0408484		0.0356449	0.901047
													0
yki March 23	138	9	0.934783	0.997194	0.00280611	0.968018	0.0319822	9.28784	0.673697	0.783208			0.108029	0.11435	-0.00558755		0.108029	0.772151
yki A	107	24	0.775701	0.989473	0.010527	0.88304	0.11696	26.807	0.809689	0.886746			0.0374505	0.0932199	-0.0174164		0.0374505	0.861003
sum March 23 yki	245	33	0.865306	0.99399	0.00600987	0.932214	0.0677855	35.2369	0.769595	0.856802			0.0569646	0.0968376	-0.0106039		0.0569646	0.839344
													0
yki DIAP March 23	131	79	0.396947	0.962234	0.0377664	0.62003	0.37997	109.018	0.525132	0.597695			0.0277302	0.352555	0.0220202		0.299959	0.605434
													0
yki DIAP CycE March 23	175	67	0.617143	0.98009	0.0199097	0.785886	0.214114	81.3456	0.58914	0.71525			0.0371227	0.198206	0.0494214		0.177672	0.73435
													0
													0
shg 10469	180	25	0.861111	0.993789	0.00621112	0.929991	0.0700091	26.7502	0.537404	0.924865			0.0751351	0	0		0	0.623567
													0
shg T/T	207	65	0.68599	0.984419	0.0155812	0.829862	0.170138	76.0589	0.394486	0.624512			0.20322	0.21315	-0.0408827		0.189277	0.450195
													0
arr shg	185	28	0.848649	0.993185	0.00681459	0.923342	0.0766584	30.1464	0.55465	0.866037			0.0666592	0.038556	0.0287483		0.0332501	0.69813
													0
40ANM UAS-Shg	72	52	0.277778	0.948027	0.051973	0.506051	0.493949	77.6853	0.633866	0.762522			0.0259678	0.19202	0.0194901		0.177793	0.729438
													0
shg-R69 March 23	231	18	0.922078	0.996625	0.00337452	0.96161	0.0383901	18.691	0.784273	0.89257			-1.4962e-15	0.115019	-0.00758888		0.10743	0.827863
													0
shg10469 March 23	486	66	0.864198	0.993937	0.00606296	0.931628	0.0683724	70.5126	0.517073	0.592269			0.0284154	0.3023	0.0770165		0.303723	0.651135
													0
shg DIAP March 23	118	70	0.40678	0.963215	0.0367849	0.628493	0.371507	96.0055	0.507144	0.642478			0.0962542	0.146435	0.114832		0.186494	0.659422
													0
arr shg Mar 23	214	30	0.859813	0.993726	0.00627358	0.929301	0.0706986	32.121	0.550825	0.682			0.0625228	0.176964	0.078514		0.221156	0.650595
													0
													0
40ANM UAS-DIAP	74	54	0.27027	0.946945	0.0530546	0.498019	0.501981	81.107	0.514282	0.567643			0.128842	0.239607	0.0639084		0.0889501	0.522916
													0
smo UAS-DIAP	75	35	0.533333	0.974148	0.025852	0.727901	0.272099	44.5235	0.467742	0.496593			1.63064e-16	0.524998	-0.0215907		0.339026	0.419455
													0
smo (2021 multi-day)	253	31	0.87747	0.994568	0.00543153	0.938621	0.061379	32.9027	0.627254	0.721997			3.98986e-17	0.270167	0.00783575		0.0916637	0.66372
													0
smo	124	13	0.895161	0.995396	0.00460401	0.947832	0.0521685	13.6782	0.703196	0.778234			0.073376	0.160889	-0.0124994		0.147294	0.680974
													0
pka	67	38	0.432836	0.96571	0.0342898	0.650346	0.349654	51.2869	0.609534	0.657669			0.120768	0.249722	-0.0281583		0.184281	0.544869
													0
smo pka	71	10	0.859155	0.993695	0.00630529	0.928952	0.0710485	10.7105	0.51774	0.51774			-9.02056e-17	0.51774	-0.0354795		0.093952	0.48226
													0
smo pka Su(fu)	145	51	0.648276	0.982102	0.0178979	0.806145	0.193855	60.8866	0.499444	0.557624			0.033025	0.273843	0.135508		0.239229	0.66254
													0
smo; UAS-Yki*	107	38	0.64486	0.981886	0.018114	0.803953	0.196047	45.4498	0.747526	0.795097			0.0443267	0.126999	0.0335771		0.066737	0.812202
													0
ptc	164	85	0.481707	0.970024	0.0299757	0.689295	0.310705	111.41	0.300619	0.37901			0.237802	0.245841	0.137347		0.341859	0.570947
													0
yki; tub-yki	553	178	0.678119	0.983946	0.0160544	0.824984	0.175016	209.153	0.40161	0.554471			0.186888	0.183529	0.0751129		0.232787	0.59839
													0
ptc yki (1)	252	23	0.90873	0.99602	0.00397985	0.954812	0.0451878	24.0393	0.662281	0.790103			0.0834985	0	0.126399		0.0834985	0.909317
ptc yki (10)	268	36	0.865672	0.994008	0.00599237	0.932408	0.0675921	38.4333	0.572102	0.65418			0.0522108	0.176491	0.117118		0.104771	0.76565
ptc yki average	520	59	0.886538	0.994995	0.00500538	0.943358	0.0566422	62.3419	0.606736	0.706657			0.0643845	0.107112	0.121847		0.0967452	0.822229
													0
ptc yki; tub-yki (1)	252	27	0.892857	0.995289	0.0047109	0.946639	0.053361	28.4407	0.307663	0.345398			0.213269	0.307663	0.13367		0.358105	0.394659
ptc yki; tub-yki (10)	170	49	0.711765	0.985933	0.0140671	0.845587	0.154413	56.5662	0.362202	0.588417			0.199802	0.164031	0.0477504		0.10762	0.492019
ptc yki; tub-yki average	422	76	0.819905	0.991761	0.00823947	0.90775	0.0922497	83.011	0.336382	0.496746			0.208462	0.212823	0.0819689		0.19599	0.4639
revised ptc yki; tub-yki (1)	175	19	0.891429	0.995223	0.0047773	0.945899	0.0541015	20.0279	0.165362	0.219804			0.304335	0.327709	0.148152		0.407985	0.304335
revised ptc yki; tub-yki (10)	112	46	0.589286	0.978206	0.0217942	0.767198	0.232802	56.7089	0.357844	0.59938			0.182638	0.187664	0.0303185		0.108006	0.442567
revised ptc yki; tub-yki average	287	65	0.773519	0.989357	0.0106432	0.881797	0.118203	72.6832	0.285659	0.475635			0.225509	0.220304	0.0785526		0.196707	0.417409
													0
40ANM DIAP Jan 23	172	59	0.656977	0.982648	0.0173521	0.811694	0.188306	70.11	0.504699	0.620608			0.161004	0.180382	0.0380052		0.191217	0.688423
													0
smo Jan 23	310	54	0.825806	0.992057	0.00794307	0.910981	0.089019	58.807	0.685847	0.792421			0.0341046	0.16012	0.0133553		0.102894	0.742228
													0
smo DIAP TM2 Jan 23	296	55	0.814189	0.991471	0.00852853	0.904606	0.0953939	60.2467	0.550874	0.622419			0.0332934	0.292467	0.0518206		0.185582	0.632368
													0
smo DIAP TM6B Jan 23	315	52	0.834921	0.992511	0.00748926	0.91594	0.0840598	56.3711	0.42438	0.482528			0.0355773	0.365652	0.116243		0.21651	0.556173
													0
smo; DIAP CycE Jan 23	386	44	0.88601	0.99497	0.00503008	0.943083	0.0569171	46.5044	0.307576	0.330781			0.0215283	0.536879	0.110811		0.417972	0.373052
Below here are reproduced samples for the purpose of deriving average values for genotypes tested in more than one separate experiment
yki	274	51	0.813869	0.991455	0.0085448	0.904429	0.0955707	55.8741	0.873318	0.946054			-0.0178695	0.0645984	0.00721709		0	0.935402
sum March 23 yki	245	33	0.865306	0.99399	0.00600987	0.932214	0.0677855	35.2369	0.769595	0.856802			0.0569646	0.0968376	-0.0106039		0.0569646	0.839344
yki average	519	84						91.111	0.821457	0.901428			0.0195476	0.080718	-0.0016934		0.0284823	0.887373
yki DIAP	149	48	0.677852	0.983929	0.0160705	0.824818	0.175182	56.4088	0.817772	0.873521			0.0356449	0.0499855	0.0408484		0.0356449	0.901047
yki DIAP March 23	131	79	0.396947	0.962234	0.0377664	0.62003	0.37997	109.018	0.525132	0.597695			0.0277302	0.352555	0.0220202		0.299959	0.605434
yki DIAP average	280	127						165.426	0.671452	0.735608			0.0316876	0.20127	0.0314343		0.167802	0.753241
													0
smo (2021 multi-day)	253	31	0.87747	0.994568	0.00543153	0.938621	0.061379	32.9027	0.627254	0.721997			3.98986e-17	0.270167	0.00783575		0.0916637	0.66372
smo	124	13	0.895161	0.995396	0.00460401	0.947832	0.0521685	13.6782	0.703196	0.778234			0.073376	0.160889	-0.0124994		0.147294	0.680974
smo Jan 23	310	54	0.825806	0.992057	0.00794307	0.910981	0.089019	58.807	0.685847	0.792421			0.0341046	0.16012	0.0133553		0.102894	0.742228
smo average	687	98						105.388	0.672099	0.764217			0.0358269	0.197059	0.00289721		0.113951	0.695641
													0
smo UAS-DIAP	75	35	0.533333	0.974148	0.025852	0.727901	0.272099	44.5235	0.467742	0.496593			1.63064e-16	0.524998	-0.0215907		0.339026	0.419455
smo DIAP TM2 Jan 23	296	55	0.814189	0.991471	0.00852853	0.904606	0.0953939	60.2467	0.550874	0.622419			0.0332934	0.292467	0.0518206		0.185582	0.632368
smo DIAP TM6B Jan 23	315	52	0.834921	0.992511	0.00748926	0.91594	0.0840598	56.3711	0.42438	0.482528			0.0355773	0.365652	0.116243		0.21651	0.556173
smo DIAP average	686	142						161.141	0.480999	0.533847			0.0229569	0.394372	0.0488244		0.247039	0.535999
													0
													0
													0
2018 82BNM	207	98	0.52657	0.97363	0.0263699	0.722979	0.277021	125.148	0.435448	0.528218			0.226914	0.12138	0.123487		0.393094	0.719616
													0
2019 40ANM (HH&Yki)	128	36	0.71875	0.986334	0.0136658	0.849784	0.150216	41.4078	0.397074	0.537344			0.122717	0.250419	0.0895193		0.223897	0.574388
													0
2019 40ANM	277	121	0.563177	0.976361	0.0236395	0.749167	0.250833	151.351	0.416324	0.508969			0.243102	0.106517	0.141412		0.272579	0.717784
													0
2020 42Dsha	140	58	0.585714	0.977958	0.0220419	0.764762	0.235238	71.6438	0.419348	0.672499			0.114145	0.19161	0.021746		0.249102	0.65364
													0
2021 40ANM	135	54	0.6	0.978941	0.0210595	0.774451	0.225549	66.1796	0.712837	0.779507			0.107916	0.13793	-0.0253532		0.123699	0.775553
													0
82BNM Nov2021	369	44	0.880759	0.994723	0.00527651	0.940343	0.0596574	46.6249	0.469404	0.514901			0.0862094	0.214601	0.184289		0.350063	0.462443
exclude because clone frequency lower than 15%													0
40ANM Nov 2021	111	48	0.567568	0.976676	0.0233235	0.752235	0.247765	59.8927	0.659782	0.772685			0.0676961	0.107009	0.0526098		0.137316	0.744542
													0
42Dsha J/F2022	112	41	0.633929	0.981187	0.0188132	0.796889	0.203111	49.3276	0.41517	0.7011			0.145482	0.0897667	0.0636514		0.210185	0.559702
													0
40ANM (cycE)	134	56	0.58209	0.977705	0.0222948	0.762279	0.237721	69.3124	0.523584	0.575917			0.133258	0.260026	0.0307991		0.179304	0.680454
													0
42Dsha (Feb 22) 29C	93	41	0.55914	0.976068	0.0239321	0.746332	0.253668	51.4004	0.350425	0.526651			0.160878	0.241602	0.0708692		0.311454	0.572046
exclude because experimenyt at 29C													0
42Dsha (Sept 22)	102	49	0.519608	0.97309	0.0269097	0.717871	0.282129	62.8243	0.519406	0.674214			0.165178	0.160454	0.000153703		0.131123	0.71844
													0
42Dsha X Aug (ptcyki test)	135	51	0.622222	0.980425	0.019575	0.789236	0.210764	61.749	0.403677	0.655442			0.166789	0.143561	0.0342091		0.166789	0.616854
													0
42Dsha March23 (shg/yki exp't)	119	65	0.453782	0.967614	0.0323864	0.667349	0.332651	86.6223	0.369834	0.498547			0.206944	0.300722	-0.00621292		0.340667	0.564369
													0
40ANM Aug23 (cutlet)	136	62	0.544118	0.974961	0.0250391	0.735669	0.264331	78.3885	0.626377	0.685973			0.104332	0.125855	0.0838411		0.241855	0.739388
													0
Total	2198	824						1021.87					0
Average			0.596959	0.978262	0.0217376	0.769239	0.230761		0.479906	0.616569			0.14654	0.175104	0.0617872		0.237938	0.649944
42Dsha March23 (shg/yki exp't)	119	65
Without 82BNM 2021, 42Dsha (Feb22)
2019 40ANM (HH&Yki)	128	36	0.71875	0.986334	0.0136658	0.849784	0.150216	41.4078	0.397074	0.537344			0.122717	0.250419	0.0895193		0.223897	0.574388
42Dsha J/F2022	112	41	0.633929	0.981187	0.0188132	0.796889	0.203111	49.3276	0.41517	0.7011			0.145482	0.0897667	0.0636514		0.210185	0.559702
42Dsha X Aug (ptcyki test)	135	51	0.622222	0.980425	0.019575	0.789236	0.210764	61.749	0.403677	0.655442			0.166789	0.143561	0.0342091		0.166789	0.616854
2021 40ANM	135	54	0.6	0.978941	0.0210595	0.774451	0.225549	66.1796	0.712837	0.779507			0.107916	0.13793	-0.0253532		0.123699	0.775553
2020 42Dsha	140	58	0.585714	0.977958	0.0220419	0.764762	0.235238	71.6438	0.419348	0.672499			0.114145	0.19161	0.021746		0.249102	0.65364
40ANM (cycE)	134	56	0.58209	0.977705	0.0222948	0.762279	0.237721	69.3124	0.523584	0.575917			0.133258	0.260026	0.0307991		0.179304	0.680454
40ANM Nov 2021	111	48	0.567568	0.976676	0.0233235	0.752235	0.247765	59.8927	0.659782	0.772685			0.0676961	0.107009	0.0526098		0.137316	0.744542
2019 40ANM	277	121	0.563177	0.976361	0.0236395	0.749167	0.250833	151.351	0.416324	0.508969			0.243102	0.106517	0.141412		0.272579	0.717784
40ANM Aug23 (cutlet)	136	62	0.544118	0.974961	0.0250391	0.735669	0.264331	78.3885	0.626377	0.685973			0.104332	0.125855	0.0838411		0.241855	0.739388
2018 82BNM	207	98	0.52657	0.97363	0.0263699	0.722979	0.277021	125.148	0.435448	0.528218			0.226914	0.12138	0.123487		0.393094	0.719616
42Dsha (Sept 22)	102	49	0.519608	0.97309	0.0269097	0.717871	0.282129	62.8243	0.519406	0.674214			0.165178	0.160454	0.000153703		0.131123	0.71844
42Dsha March23 (shg/yki exp't)	119	65	0.453782	0.967614	0.0323864	0.667349	0.332651	86.6223	0.369834	0.498547			0.206944	0.300722	-0.00621292		0.340667	0.564369
Total	1736	739						923.847
Average			0.576461	0.977073	0.0229265	0.756889	0.243111		0.491572	0.632535			0.150373	0.166271	0.0508219	0.217093	0.222467	0.672061		49.1572	63.2535			15.0373	16.6271	5.08219	67.2061	22.2467

### Sheet: yki hpo clone types
	ovarioles	clones	zero label freq (f)	Deduced number of clones	r1 EC-only	EC-only	(EC)/FSC	FC	EC + FC	contains r1 EC	contains terminal FC		r1 EC-only	EC-only	(EC)/FSC	FC	EC + FC	contains r1 EC	contains terminal FC									r1 EC-only	EC-only	(EC)/FSC	FC	EC + FC	contains r1 EC	contains terminal FC
Control	1736	739	0.576461	923.847	0.491572	0.632535	0.150373	0.166271	0.0508219	0.672061	0.222467		49.1572	63.2535	15.0373	16.6271	5.08219	67.2061	22.2467	r1 EC-only	EC-only	(EC)/FSC	FC	EC + FC	contains r1 EC	contains terminal FC		1.64478	1.58617	1.17598	1.22496	0.722602	1.54455	1.36834
yki	274	51	0.813869	55.8741	0.873318	0.946054	0	0.0645984	0.00721709	0.935402	0		87.3318	94.6054	0	6.45984	0.721709	93.5402	0									4.44977	3.02226	0	3.28855	1.13241	3.28855	0
yki March 23	138	9	0.934783	9.28784	0.673697	0.783208	0.108029	0.11435	0	0.772151	0.108029		67.3697	78.3208	10.8029	11.435	0	77.2151	10.8029									15.3846	13.5208	10.1857	10.4422	0	13.7631	10.1857
yki A	107	24	0.775701	26.807	0.809689	0.886746	0.0374505	0.0932199	0	0.861003	0.0374505		80.9689	88.6746	3.74505	9.32199	0	86.1003	3.74505									7.5817	6.12071	3.66704	5.6154	0	6.68161	3.66704
sum March 23 yki	245	33	0.865306	35.2369	0.769595	0.856802	0.0569646	0.0968376	0	0.839344	0.0569646		76.9595	85.6802	5.69646	9.68376	0	83.9344	5.69646									7.09378	5.90079	3.90452	4.98203	0	6.18613	3.90452
yki	519	84		91.111	0.821457	0.901428	0.0195476	0.080718	0	0.887373	0.0284823		82.1457	90.1428	1.95476	8.0718	0	88.7373	2.84823	**	**	**	*	*	**	**		4.01216	3.12289	1.45035	2.8538	0	3.31199	1.74272
yki DIAP	149	48	0.677852	56.4088	0.817772	0.873521	0.0356449	0.0499855	0.0408484	0.901047	0.0356449		81.7772	87.3521	3.56449	4.99855	4.08484	90.1047	3.56449									5.13984	4.4256	2.46856	2.90144	2.63547	3.97571	2.46856
yki DIAP March 23	131	79	0.396947	109.018	0.525132	0.597695	0.0277302	0.352555	0.0220202	0.605434	0.299959		52.5132	59.7695	2.77302	35.2555	2.20202	60.5434	29.9959									4.78269	4.69644	1.57261	4.57579	1.40549	4.68107	4.38879
yki; UAS-DIAP1	280	127		165.426	0.671452	0.735608	0.0316876	0.20127	0.0314343	0.753241	0.167802		67.1452	73.5608	3.16876	20.127	3.14343	75.3241	16.7802	**	*	**						3.65178	3.42882	1.36191	3.11736	1.35664	3.35198	2.90543
yki; UAS-DIAP1 UAS-CycE	175	67	0.617143	81.3456	0.58914	0.71525	0.0371227	0.198206	0.0494214	0.73435	0.177672		58.914	71.525	3.71227	19.8206	4.94214	73.435	17.7672			**						5.45493	5.00373	2.09623	4.42001	2.40317	4.8971	4.23804
kibra	297	44	0.851852	47.2975	0.311528	0.563884	0.106505	0.311528	0.0180827	0.368916	0.280335		31.1528	56.3884	10.6505	31.1528	1.80827	36.8916	28.0335	*			*		**			6.73399	7.21069	4.48551	6.73399	1.93753	7.01598	6.53108
wts	437	42	0.90389	44.0021	0.344092	0.630157	0.114225	0.198047	0.0575707	0.346351	0.183339		34.4092	63.0157	11.4225	19.8047	5.75707	34.6351	18.3339						**			7.1618	7.27773	4.79518	6.00789	3.51147	7.17288	5.83326
42Dhpo (V60)	279	47	0.831541	51.037	0.272341	0.403655	0.239667	0.250154	0.106524	0.425808	0.301074		27.2341	40.3655	23.9667	25.0154	10.6524	42.5808	30.1074									6.23129	6.8677	5.97535	6.06244	4.31839	6.92138	6.4211
42D hpo (g32)	299	35	0.882943	37.0481	0.239221	0.500343	0.301952	0.120487	0.0772182	0.414371	0.0813416		23.9221	50.0343	30.1952	12.0487	7.72182	41.4371	8.13416									7.00884	8.21461	7.54273	5.3482	4.38557	8.09326	4.49108
hpo	578	82	0.858131	87.8706	0.257594	0.444507	0.266493	0.194127	0.0948728	0.421567	0.20773		25.7594	44.4507	26.6493	19.4127	9.48728	42.1567	20.773	**	**				**			4.66516	5.30099	4.71654	4.21944	3.12611	5.2679	4.32777
UAS-yki*	79	49	0.379747	68.3586	0.378666	0.44449	0.252051	0.0647362	0.238723	0.667406	0.252051		37.8666	44.449	25.2051	6.47362	23.8723	66.7406	25.2051		**	*	*	**				5.86671	6.01008	5.2515	2.97608	5.15611	5.69844	5.2515
							0
							0
							0
							0
Below here are reproduced samples for the purpose of deriving average values for genotypes tested in more than one separate experiment
							0

### Sheet: yki hpo cell #
	ovarioles	clones	zero label freq (f)	1-p	p	single-cell freq	2-cell freq	Deduced number of clones	r1 only	freq	EC only	freq	EC/FSC	freq	FSC	freq	FC only	freq	Term FC only	freq	Only Term FC	freq	EC+FC	freq	EC+ Term FC	freq	EC + only Term FC	freq	r1 EC +FC	freq	Econly q	EC/FSC r	FSC s	r plus s	FC t	EC+FC m	r1only a	termFConly z	Only term FC x	r1+FC b	EC+termFC y	EC + only term FC w		Fraction FC only that are only Term	Fraction FC only that have no Term	Fraction FC only that have Term and non-Term	Normalized non-FSC term FC freq	Normalized non-FSC FC freq	Normalized non-FSC EC freq	Normalized non-FSC r1 EC freq	Raw number with any term FC (regardless of other cells)	single-cell Term FC freq (amongst all types of clone) T	Raw number with any r1 EC (regardless of other cells)	single-cell r1 EC freq (amongst all types of clone) R		EC-only cell #	raw cells per clone	r1 only cell #	raw cells per clone	EC/FSC EC#	EC/FSC FSC#	raw cells per EC/FSC clone EC#	raw cells per EC/FSC clone FSC#	raw cells per EC/FSC clone sum#	corrected EC# per Econly	corrected r1# per r1only		corrected EC/FSC EC#	corrected EC/FSC FSC#	corrected EC/FSC clone number	corrected cells per EC/FSC clone EC#	corrected cells per EC/FSC clone FSC#	corrected cells per EC/FSC clone sum#		Raw % of all EC & FSCs that are r1 ECs	Raw % of all EC & FSCs that are FSCs
Control average (2 omissions)	1736	739	0.576461	0.977073	0.0229265	0.756889	0.243111	923.847																							0.632535	0.130278	0.0200946	0.150373	0.166271	0.0508219	0.491572	0.113593	0.0745326	0.0252196	0.0365648	0.024651		0.432356	0.315057	0.252587	0.142374	0.205984	0.651407	0.455063		0.222467		0.672061											2.67872	2.14887					4.6781	3.93834	8.61644
																																		0
yki	274	51	0.813869	0.991455	0.0085448	0.904429	0.0955707	55.8741	44	0.862745	48	0.941176	0	0	0	0	3	0.0588235	0	0			1	0.0196078	0	0			0	0	0.946054	-0.0178695	0	-0.0178695	0.0645984	0.00721709	0.873318	0		-0.00983274	5.80839e-16						5.76677e-16	0.0713009	0.946441	0.857298	0	0	48	0.935402		70	1.45833	60	1.36364	0	0	#DIV/0!	#DIV/0!	#DIV/0!	1.45081	1.34713		0.181926	0	-0.998444	-0.18221	0	-0.18221		91.7	0
yki March 23	138	9	0.934783	0.997194	0.00280611	0.968018	0.0319822	9.28784	6	0.666667	7	0.777778	0	0	1	0.111111	1	0.111111	1	0.111111	1		0	0	0	0	0		0	0	0.783208	-0.00546955	0.113499	0.108029	0.11435	-0.00558755	0.673697	0.11435		-0.00480617	-0.00558755						0.109374	0.109374	0.78199	0.67265	1	0.108029	7	0.772151		9	1.28571	7	1.16667	0	0	#DIV/0!	#DIV/0!	#DIV/0!	1.2768	1.15449		-0.0499071	-0.798332	-0.0508003	0.982417	15.7151	16.6975		80	10
yki A	107	24	0.775701	0.989473	0.010527	0.88304	0.11696	26.807	19	0.791667	21	0.875	1	0.0416667	0	0	2	0.0833333	1	0.0416667	1		0	0	0	0	0		0	0	0.886746	0.0374505	0	0.0374505	0.0932199	-0.0174164	0.809689	0.0468942		-0.0159004	-0.00875333						0.0388169	0.0771471	0.884739	0.807859	1	0.0374505	21	0.861003		38	1.80952	26	1.36842	1	1	1	1	2	1.78555	1.33796		0.795846	1	1.00394	0.792725	0.996078	1.7888		90	2.5
sum March 23 yki	245	33	0.865306	0.99399	0.00600987	0.932214	0.0677855	35.2369	25	0.757576	28	0.848485	1	0.030303	1	0.030303	3	0.0909091	2	0.0606061	2		0	0	0	0	0		0	0	0.856802	0.0249829	0.0319817	0.0569646	0.0968376	-0.0106039	0.769595	0.0647085		-0.00952396	-0.00708411						0.058242	0.0871579	0.855267	0.768218	2	0.0569646	28	0.839344		47	1.67857	33	1.32	1	1	1	1	2	1.66228	1.29938		0.769727	0.0118399	0.880321	0.874371	0.0134495	0.887821
yki average	519	84						91.111																							0.901428	0.0035567	0.0159909	0.0195476	0.080718	-0.0016934	0.821457	0.0323543		-0.00967835	-0.00354205						0.029121	0.0792294	0.900854	0.812758		0.0284823		0.887373		117	1.56845	93	1.34182						1.55655	1.32326					0.346081	0.00672474	0.352806
yki DIAP	149	48	0.677852	0.983929	0.0160705	0.824818	0.175182	56.4088	38	0.791667	41	0.854167	2	0.0416667	0	0	2	0.0416667	0	0			3	0.0625	1	0.0208333			3	0.0625	0.873521	0.0356449	0	0.0356449	0.0499855	0.0408484	0.817772	0		0.041688	0.0180915						0.0173815	0.0872692	0.878485	0.825731	2	0.0356449	44	0.901047		98	2.39024	90	2.36842	4	4	2	2	4	2.33728	2.29281		3.35585	4	2.01068	1.66901	1.98937	3.65838
yki DIAP March 23	131	79	0.396947	0.962234	0.0377664	0.62003	0.37997	109.018	34	0.43038	40	0.506329	2	0.0253165	1	0.0126582	21	0.265823	15	0.189873	15		15	0.189873	12	0.151899	11		12	0.151899	0.597695	0.0135606	0.0141696	0.0277302	0.352555	0.0220202	0.525132	0.263638		0.00832905	0.0237945						0.28124	0.366504	0.606363	0.521967	30	0.299959	55	0.605434		120	3	95	2.79412	6	3	3	1.5	4.5	2.54141	2.28996		4.57629	1.76726	1.47834	3.09556	1.19543	4.29099
yki DIAP average	280	127						165.426																							0.735608	0.0246027	0.00708482	0.0316876	0.20127	0.0314343	0.671452	0.131819		0.0250085	0.020943						0.149311	0.226887	0.742424	0.673849		0.167802		0.753241		218	2.69512	185	2.58127	10	7	5	3.5	8.5	2.43935	2.29139					2.38228	1.5924	3.97469
yki DIAP CycE March 23	175	67	0.617143	0.98009	0.0199097	0.785886	0.214114	81.3456	36	0.537313	45	0.671642	2	0.0298507	1	0.0149254	11	0.164179	8	0.119403	7		8	0.119403	5	0.0746269	5		6	0.0895522	0.71525	0.0200538	0.0170689	0.0371227	0.198206	0.0494214	0.58914	0.146117		0.033396	0.0252631						0.163309	0.235966	0.72866	0.593219	14	0.177672	52	0.73435		103	2.28889	54	1.5	5	1	2.5	0.5	3	2.14934	1.36804		4.01117	-0.218694	1.63129	2.4589	-0.134062	2.32483		76.4	2.9
kibra	297	44	0.851852	0.993341	0.00665868	0.925057	0.0749431	47.2975	13	0.295455	24	0.545455	5	0.113636	0	0	13	0.295455	10	0.227273			2	0.0454545	2	0.0454545			2	0.0454545	0.563884	0.106505	0	0.106505	0.311528	0.0180827	0.311528	0.24098		0.0292011	0.0237109						0.25999	0.323756	0.571631	0.334677	13	0.280335	17	0.368916		44	1.83333	19	1.46154	17	20	3.4	4	7.4	1.77341	1.38613		16.5606	20	5.0374	3.28753	3.9703	7.25782		32.6	22.5
wts	437	42	0.90389	0.995799	0.00420146	0.95233	0.0476696	44.0021	14	0.333333	26	0.619048	4	0.0952381	1	0.0238095	8	0.190476	7	0.166667			3	0.0714286	0	0			0	0	0.630157	0.0897387	0.0244858	0.114225	0.198047	0.0575707	0.344092	0.173502		-0.00630174	-0.0101123						0.154496	0.241703	0.65029	0.319402	8	0.183339	15	0.346351		48	1.84615	22	1.57143	19	21	4.75	5.25	10	1.81361	1.52229		18.6705	20.1691	3.94869	4.72826	5.10778	9.83604		23.2	24.2
42Dhpo (V60)	279	47	0.831541	0.992343	0.00765697	0.914106	0.0858943	51.037	12	0.255319	18	0.382979	10	0.212766	2	0.0425532	11	0.234043	9	0.191489			6	0.12766	3	0.0638298			1	0.0212766	0.403655	0.195381	0.0442855	0.239667	0.250154	0.106524	0.272341	0.205514		0.0093194	0.0481088						0.229207	0.322341	0.461064	0.254545	15	0.301074	21	0.425808		43	2.38889	22	1.83333	36	31	3.6	3.1	6.7	2.26652	1.71875		34.928	29.3738	9.97169	3.50271	2.94572	6.44843		25	30.2
42D hpo (g32)	299	35	0.882943	0.994826	0.00517384	0.941484	0.0585162	37.0481	8	0.228571	17	0.485714	8	0.228571	3	0.0857143	4	0.114286	1	0.0285714			3	0.0857143	2	0.0571429			0	0	0.500343	0.212741	0.0892109	0.301952	0.120487	0.0772182	0.239221	0.0302902		-0.00332682	0.0544262						0.0786437	0.183533	0.53616	0.218985	3	0.0813416	15	0.414371		36	2.11765	9	1.125	22	39	2.75	4.875	7.625	2.05573	1.07492		21.2439	36.3885	7.88164	2.69536	4.61687	7.31223		17.2	42.6
42D hpo sum	578	82	0.858131	0.993645	0.00635464	0.928407	0.0715929	87.8706	20	0.243902	35	0.426829	18	0.219512	5	0.0609756	15	0.182927	10	0.121951			9	0.109756	5	0.0609756			1	0.0121951	0.444507	0.203026	0.0634669	0.266493	0.194127	0.0948728	0.257594	0.130051		0.00493527	0.0514864						0.165807	0.263957	0.492642	0.23978	18	0.20773	36	0.421567		79	2.25714	31	1.55	58	70	3.22222	3.88889	7.11111	2.16738	1.46762		56.1915	65.8212	17.8401	3.14974	3.68952	6.83926
40ANM UAS-yki	79	49	0.379747	0.960459	0.0395408	0.604927	0.395073	68.3586	14	0.285714	17	0.346939	15	0.306122	1	0.0204082	2	0.0408163	1	0.0204082			14	0.285714	9	0.183673			11	0.22449	0.44449	0.221506	0.0305445	0.252051	0.0647362	0.238723	0.378666	0.0330243		0.189545	0.160701						0.156391	0.244978	0.551546	0.458707	16	0.252051	37	0.667406		26	1.52941	22	1.57143	59	74	3.93333	4.93333	8.86667	1.19376	1.18569		49.6987	71.5935	15.1419	3.2822	4.72818	8.01039
																																		0														0	0	0
40ANM UAS-DIAP	74	54	0.27027	0.946945	0.0530546	0.498019	0.501981	81.107	21	0.388889	24	0.444444	9	0.166667	1	0.0185185	8	0.148148	3	0.0555556			12	0.222222	2	0.037037			8	0.148148	0.567643	0.104182	0.02466	0.128842	0.239607	0.0639084	0.514282	0.101225		0.0185422	-0.0158788						0.0802196	0.285283	0.593614	0.500818	7	0.0889501	35	0.522916		52	2.16667	46	2.19048	25	27	2.77778	3	5.77778	1.69642	1.65639		18.3742	24.9755	8.44989	2.17449	2.95572	5.1302		52.6	22.6
40ANM DIAP Jan 23	172	59	0.656977	0.982648	0.0173521	0.811694	0.188306	70.11	27	0.457627	34	0.576271	10	0.169492	1	0.0169492	9	0.152542	7	0.118644	6		5	0.0847458	4	0.0677966	1		3	0.0508475	0.620608	0.141814	0.0191897	0.161004	0.180382	0.0380052	0.504699	0.141522		0.0148378	0.0310213						0.166226	0.210392	0.634499	0.500515	13	0.191217	43	0.688423		81	2.38235	53	1.96296	41	44	4.1	4.4	8.5	2.21215	1.77988		38.2001	42.8177	9.94261	3.84206	4.30648	8.14854		49.7	25.7
																																		0
Below here are reproduced samples for the purpose of deriving average values for genotypes tested in more than one separate experiment
yki	274	51	0.813869	0.991455	0.0085448	0.904429	0.0955707	55.8741	44	0.862745	48	0.941176	0	0	0	0	3	0.0588235	0	0			1	0.0196078	0	0			0	0	0.946054	-0.0178695	0	-0.0178695	0.0645984	0.00721709	0.873318	0		-0.00983274	5.80839e-16						5.76677e-16	0.0713009	0.946441	0.857298	0	0	48	0.935402		70	1.45833	60	1.36364	0	0	#DIV/0!	#DIV/0!	#DIV/0!	1.45081	1.34713		0.181926	0	-0.998444	-0.18221	0	-0.18221
sum March 23 yki	245	33	0.865306	0.99399	0.00600987	0.932214	0.0677855	35.2369	25	0.757576	28	0.848485	1	0.030303	1	0.030303	3	0.0909091	2	0.0606061	2		0	0	0	0	0		0	0	0.856802	0.0249829	0.0319817	0.0569646	0.0968376	-0.0106039	0.769595	0.0647085		-0.00952396	-0.00708411						0.058242	0.0871579	0.855267	0.768218	2	0.0569646	28	0.839344		47	1.67857	33	1.32	1	1	1	1	2	1.66228	1.29938		0.769727	0.0118399	0.880321	0.874371	0.0134495	0.887821
																																		0
smo (2021 multi-day)	253	31	0.87747	0.994568	0.00543153	0.938621	0.061379	32.9027	19	0.612903	22	0.709677	0	0	0	0	8	0.258065	2	0.0645161			1	0.0322581	1	0.0322581			1	0.0322581	0.721997	3.98986e-17	0	3.98986e-17	0.270167	0.00783575	0.627254	0.0684288		0.0107957	0.0246656						0.0923706	0.275841	0.724159	0.633089	3	0.0916637	21	0.66372		26	1.18182	22	1.15789	0	0	#DIV/0!	#DIV/0!	#DIV/0!	1.16165	1.1314		-1.17615e-16	0	1.31277e-15	-0.0895928	0	-0.0895928
smo	124	13	0.895161	0.995396	0.00460401	0.947832	0.0521685	13.6782	9	0.692308	10	0.769231	1	0.0769231	0	0	2	0.153846	2	0.153846			0	0	0	0			0	0	0.778234	0.073376	0	0.073376	0.160889	-0.0124994	0.703196	0.160889		-0.0112935	-0.0124994						0.150268	0.150268	0.775427	0.70066	2	0.147294	9	0.680974		13	1.3	11	1.22222	2	1	2	1	3	1.28496	1.2033		1.91981	1	1.00365	1.91283	0.996362	2.90919
smo Jan 23	310	54	0.825806	0.992057	0.00794307	0.910981	0.089019	58.807	36	0.666667	42	0.777778	0	0	2	0.037037	8	0.148148	3	0.0555556	3		2	0.037037	2	0.037037	2		2	0.037037	0.792421	-0.00517177	0.0392764	0.0341046	0.16012	0.0133553	0.685847	0.0606252		0.0161601	0.0263032						0.0857827	0.171189	0.795156	0.692755	6	0.102894	41	0.742228		66	1.57143	42	1.16667	0	0	#DIV/0!	#DIV/0!	#DIV/0!	1.54239	1.13404		-0.28772	-1.88999	-0.304137	0.946021	6.21428	7.1603
smo average	687	98						105.388	64	0.653061	74	0.755102	1	0.0102041	2	0.0204082	18	0.183673	7	0.0714286			3	0.0306122	3	0.0306122			3	0.0306122	0.764217	0.0227348	0.0130921	0.0358269	0.197059	0.00289721	0.672099	0.0966477		0.00522075	0.0128231						0.109474	0.199099	0.764914	0.675501	11	0.113951	71	0.695641		105	1.41892	75	1.17188	2	1	2	1	3	1.32967	1.15625		2	1	2.22801	0.923086	2.40355	3.32663
																																		0
smo UAS-DIAP	75	35	0.533333	0.974148	0.025852	0.727901	0.272099	44.5235	14	0.4	15	0.428571	0	0	0	0	16	0.457143	12	0.342857			4	0.114286	2	0.0571429			2	0.0571429	0.496593	1.63064e-16	0	1.63064e-16	0.524998	-0.0215907	0.467742	0.408609		-0.0603524	-0.0418732						0.374829	0.514516	0.485484	0.416379	14	0.339026	17	0.419455		17	1.13333	15	1.07143	0	0	#DIV/0!	#DIV/0!	#DIV/0!	0.978093	0.916257		-1.87672e-15	0	7.26018e-15	-0.258495	0	-0.258495
smo DIAP TM2 Jan 23	296	55	0.814189	0.991471	0.00852853	0.904606	0.0953939	60.2467	29	0.527273	33	0.6	2	0.0363636	0	0	15	0.272727	7	0.127273	6		5	0.0909091	3	0.0545455	3		5	0.0909091	0.622419	0.0332934	0	0.0332934	0.292467	0.0518206	0.550874	0.138666		0.0554851	0.0351764						0.165278	0.327326	0.641021	0.576486	11	0.185582	36	0.632368		48	1.45455	39	1.34483	4	2	2	1	3	1.40215	1.28721		3.74198	2	2.00582	1.86556	0.997101	2.86267
smo DIAP TM6B Jan 23	315	52	0.834921	0.992511	0.00748926	0.91594	0.0840598	56.3711	21	0.403846	24	0.461538	2	0.0384615	0	0	18	0.346154	9	0.173077	9		8	0.153846	2	0.0384615	2		5	0.0961538	0.482528	0.0355773	0	0.0355773	0.365652	0.116243	0.42438	0.185793		0.065847	0.0220575						0.186205	0.431711	0.536416	0.439176	12	0.21651	30	0.556173		38	1.58333	34	1.61905	5	2	2.5	1	3.5	1.51446	1.54071		4.79811	2	2.00553	2.39244	0.997241	3.38968
smo DIAP average	686	142						161.141	64	0.450704	72	0.507042	4	0.028169	0	0	49	0.34507	28	0.197183			17	0.119718	7	0.0492958			12	0.084507	0.533847	0.0229569	0	0.0229569	0.394372	0.0488244	0.480999	0.244356		0.0203266	0.00512024						0.242104	0.424518	0.554307	0.477347	37	0.247039	83	0.535999		103	1.43056	88	1.375	9	4	2.25	1	3.25	1.29824	1.24806		9	4	3.25988	1.33317	0.664781	1.99795
																																		0																0
																																		0														0	0	0
																																		0														0	0	0
2018 82BNM	207	98	0.52657	0.97363	0.0263699	0.722979	0.277021	125.148	36	0.367347	45	0.459184	24	0.244898	3	0.0306122	9	0.0918367	5	0.0510204	3	0.0306122	17	0.173469	11	0.112245	4	0.0408163	9	0.0918367	0.528218	0.188688	0.0382262	0.226914	0.12138	0.123487	0.435448	0.0687582	0.0416763	0.0569359	0.0832964	0.027353		0.343353	0.43353	0.223116	0.135342	0.217953	0.580074	0.438264	45	0.393094	76	0.719616		107	2.37778	73	2.02778	97	97	4.04167	4.04167	8.08333	2.06702	1.71065		86.7463	92.295	23.6139	3.67353	3.9085	7.58203
																																		0
2019 40ANM (HH&Yki)	128	36	0.71875	0.986334	0.0136658	0.849784	0.150216	41.4078	13	0.361111	18	0.5	4	0.111111	1	0.0277778	8	0.222222	6	0.166667	4	0.111111	5	0.138889	1	0.0277778	1	0.0277778	3	0.0833333	0.537344	0.0928326	0.0298844	0.122717	0.250419	0.0895193	0.397074	0.189763	0.127862	0.0488756	-0.00263029	0.00679225		0.510593	0.242219	0.247188	0.171757	0.312008	0.575358	0.409308	9	0.223897	22	0.574388		54	3	23	1.76923	16	24	4	6	10	2.79151	1.60899		15.043	23.0487	3.84399	3.91338	5.99603	9.90941
																																		0
2019 40ANM	277	121	0.563177	0.976361	0.0236395	0.749167	0.250833	151.351	43	0.355372	54	0.446281	32	0.264463	3	0.0247934	10	0.0826446	7	0.0578512	6	0.0495868	22	0.181818	18	0.14876	12	0.0991736	14	0.115702	0.508969	0.212503	0.0305986	0.243102	0.106517	0.141412	0.416324	0.0753213	0.064784	0.0865614	0.119073	0.0782045		0.608206	0.292869	0.0989258	0.170311	0.217212	0.569804	0.440582	39	0.272579	93	0.717784		195	3.61111	151	3.51163	154	112	4.8125	3.5	8.3125	3.16634	2.99751		141.995	107.411	32.1626	4.41492	3.33962	7.75454
																																		0
2020 42Dsha	140	58	0.585714	0.977958	0.0220419	0.764762	0.235238	71.6438	21	0.362069	36	0.62069	7	0.12069	1	0.0172414	9	0.155172	8	0.137931	7	0.12069	5	0.0862069	4	0.0689655	3	0.0517241	3	0.0517241	0.672499	0.0940879	0.0200568	0.114145	0.19161	0.021746	0.419348	0.171329	0.150817	0.0118566	0.0125677	0.00347496		0.787104	0.105844	0.107052	0.179983	0.208815	0.67947	0.422028	17	0.249102	41	0.65364		116	3.22222	50	2.38095	36	35	5.14286	5	10.1429	2.97398	2.05573		33.3289	33.7136	6.74082	4.94434	5.0014	9.94575
																																		0
2021 40ANM	135	54	0.6	0.978941	0.0210595	0.774451	0.225549	66.1796	36	0.666667	40	0.740741	6	0.111111	1	0.0185185	6	0.111111	3	0.0555556	1	0.0185185	1	0.0185185	0	0	3	0.0555556	1	0.0185185	0.779507	0.0859129	0.0220031	0.107916	0.13793	-0.0253532	0.712837	0.0702962	0.0237476	-0.0218308	-0.0208843	0.041188		0.172171	0.490349	0.33748	0.0506973	0.115505	0.773772	0.708981	8	0.123699	44	0.775553		103	2.575	73	2.02778	28	28	4.66667	4.66667	9.33333	2.44694	1.89644		25.5704	26.6205	5.68569	4.49732	4.68201	9.17933
																																		0
82BNM Nov2021	369	44	0.880759	0.994723	0.00527651	0.940343	0.0596574	46.6249	20	0.454545	22	0.5	4	0.0909091	0	0	9	0.204545	9	0.204545	9	0.204545	9	0.204545	6	0.136364	4	0.0909091	5	0.113636	0.514901	0.0862094	0	0.0862094	0.214601	0.184289	0.469404	0.214601	0.214601	0.0983472	0.119073	0.075324		1	0	0	0.28175	0.336818	0.590388	0.479403	16	0.350063	21	0.462443		57	2.59091	46	2.3	19	24	4.75	6	10.75	2.51593	2.2272		18.6647	24	4.01951	4.64352	5.97088	10.6144		57.8	18.8
exclude because clone frequency lower than 15%																																		0
40ANM Nov 2021	111	48	0.567568	0.976676	0.0233235	0.752235	0.247765	59.8927	29	0.604167	35	0.729167	3	0.0625	0	0	4	0.0833333	2	0.0416667	1	0.0208333	5	0.104167	5	0.104167	4	0.0833333	5	0.104167	0.772685	0.0676961	0	0.0676961	0.107009	0.0526098	0.659782	0.0544152	0.0274471	0.0575355	0.0691389	0.0625518		0.256493	0.491491	0.252016	0.117379	0.151641	0.784046	0.681466	8	0.137316	38	0.744542		85	2.42857	58	2	5	7	1.66667	2.33333	4	2.29179	1.83141		3.34188	7	4.0545	0.82424	1.72648	2.55072
																																		0
42Dsha J/F2022	112	41	0.633929	0.981187	0.0188132	0.796889	0.203111	49.3276	15	0.365854	27	0.658537	5	0.121951	2	0.0487805	3	0.0731707	3	0.0731707	2	0.0487805	4	0.097561	3	0.0731707	2	0.0487805	4	0.097561	0.7011	0.0877585	0.0577231	0.145482	0.0897667	0.0636514	0.41517	0.0897667	0.0602873	0.0727507	0.0422502	0.0284278		0.6716	0	0.3284	0.124117	0.144237	0.718987	0.458722	10	0.210185	25	0.559702		68	2.51852	33	2.2	12	12	2.4	2.4	4.8	2.36562	1.93867		9.77063	9.30637	4.32891	2.25706	2.14982	4.40688
																																		0
40ANM (cycE)	134	56	0.58209	0.977705	0.0222948	0.762279	0.237721	69.3124	26	0.464286	29	0.517857	9	0.160714	0	0	12	0.214286	5	0.0892857	4	0.0714286	6	0.107143	2	0.0357143	1	0.0178571	3	0.0535714	0.575917	0.133258	0	0.133258	0.260026	0.0307991	0.523584	0.113138	0.0911149	-0.00964007	0.00407982	-0.00657927		0.350407	0.564897	0.084696	0.113716	0.282136	0.588588	0.498588	12	0.179304	41	0.680454		80	2.75862	58	2.23077	64	52	7.11111	5.77778	12.8889	2.48052	1.97813		61.3357	52	9.2364	6.64065	5.6299	12.2706
																																		0
42Dsha (Feb 22) 29C	93	41	0.55914	0.976068	0.0239321	0.746332	0.253668	51.4004	12	0.292683	19	0.463415	6	0.146341	2	0.0487805	8	0.195122	6	0.146341	4	0.097561	6	0.146341	6	0.146341	6	0.146341	3	0.0731707	0.526651	0.105629	0.055249	0.160878	0.241602	0.0708692	0.350425	0.18451	0.125378	0.0264421	0.0838478	0.102297		0.518944	0.236305	0.244751	0.250598	0.291792	0.557977	0.351926	15	0.311454	26	0.572046		36	1.89474	18	1.5	25	20	4.16667	3.33333	7.5	1.66723	1.25284		22.4933	17.7021	5.42936	4.14289	3.26044	7.40333		38	28
exclude because experimenyt at 29C																																		0
42Dsha (Sept 22)	102	49	0.519608	0.97309	0.0269097	0.717871	0.282129	62.8243	22	0.44898	30	0.612245	9	0.183673	1	0.0204082	6	0.122449	4	0.0816327	1	0.0204082	3	0.0612245	3	0.0612245	1	0.0204082	2	0.0408163	0.674214	0.140151	0.0250263	0.165178	0.160454	0.000153703	0.519406	0.109042	0.028118	-0.00522958	0.0165408	0.00869695		0.17524	0.320417	0.504343	0.125564	0.160583	0.674264	0.514097	8	0.131123	38	0.71844		106	3.53333	63	2.86364	54	31	6	3.44444	9.44444	3.20857	2.47536		50.0513	29.4958	8.80492	5.68447	3.34992	9.03439
																																		0																0
42Dsha X Aug (ptcyki test)	135	51	0.622222	0.980425	0.019575	0.789236	0.210764	61.749	18	0.352941	31	0.607843	10	0.196078	0	0	6	0.117647	2	0.0392157	1	0.0196078	4	0.0784314	2	0.0392157	1	0.0196078	1	0.0196078	0.655442	0.166789	0	0.166789	0.143561	0.0342091	0.403677	0.0490458	0.0246814	-0.0042845	0.0226958	0.0118586		0.171923	0.658362	0.169715	0.0693686	0.17189	0.666839	0.386181	10	0.166789	34	0.616854		103	3.32258	50	2.77778	48	31	4.8	3.1	7.9	3.08129	2.42866		45.006	31	10.299	4.36993	3.01	7.37993
																																		0
42Dsha March23 (shg/yki exp't)	119	65	0.453782	0.967614	0.0323864	0.667349	0.332651	86.6223	19	0.292308	27	0.415385	16	0.246154	1	0.0153846	15	0.230769	12	0.184615	9	0.138462	6	0.0923077	6	0.0923077	6	0.0923077	4	0.0615385	0.498547	0.189327	0.017617	0.206944	0.300722	-0.00621292	0.369834	0.246381	0.189567	-0.0104168	0.00880744	0.0259583		0.630374	0.180701	0.188925	0.256784	0.29635	0.495412	0.361665	27	0.340667	42	0.564369		87	3.22222	60	3.15789	185	96	11.5625	6	17.5625	2.68473	2.49592		179.128	94.733	16.4	10.9225	5.77641	16.6989
																																		0
40ANM Aug23 (cutlet)	136	62	0.544118	0.974961	0.0250391	0.735669	0.264331	78.3885	35	0.564516	39	0.629032	7	0.112903	0	0	6	0.0967742	6	0.0967742	3	0.0483871	9	0.145161	9	0.145161	2	0.0322581	4	0.0645161	0.685973	0.104332	0	0.104332	0.125855	0.0838411	0.626377	0.125855	0.0642879	0.0195216	0.0838411	0.00788465		0.510811	0	0.489189	0.193475	0.193475	0.710265	0.595935	18	0.241855	49	0.739388		110	2.82051	92	2.62857	36	22	5.14286	3.14286	8.28571	2.58639	2.36897		32.6716	22	8.17839	3.99487	2.69002	6.68489
																																		0
Total	2198	824						1021.87																										0
Average			0.596959	0.978262	0.0217376	0.769239	0.230761																								0.616569	0.12537	0.0211703	0.14654	0.175104	0.0617872	0.479906	0.125873	0.0881692	0.0305304	0.0458356	0.0338166		0.479087	0.286927	0.233986	0.16006	0.221458	0.640375	0.44981		0.237938		0.649944											2.59485	2.09046					4.6374	4.0351	8.6725
42Dsha March23 (shg/yki exp't)	119	65							19		27		16		1		15		12		9		6		6		6		4																											87		60		185	96
Without 82BNM 2021, 42Dsha (Feb22)
2019 40ANM (HH&Yki)	128	36	0.71875	0.986334	0.0136658	0.849784	0.150216	41.4078	13	0.361111	18	0.5	4	0.111111	1	0.0277778	8	0.222222	6	0.166667	4	0.111111	5	0.138889	1	0.0277778	1	0.0277778	3	0.0833333	0.537344	0.0928326	0.0298844	0.122717	0.250419	0.0895193	0.397074	0.189763	0.127862	0.0488756	-0.00263029	0.00679225		0.510593	0.242219	0.247188	0.171757	0.312008	0.575358	0.409308	9	0.223897	22	0.574388		54	3	23	1.76923	16	24	4	6	10	2.79151	1.60899		15.043	23.0487	3.84399	3.91338	5.99603	9.90941		48.7	24.8
42Dsha J/F2022	112	41	0.633929	0.981187	0.0188132	0.796889	0.203111	49.3276	15	0.365854	27	0.658537	5	0.121951	2	0.0487805	3	0.0731707	3	0.0731707	2	0.0487805	4	0.097561	3	0.0731707	2	0.0487805	4	0.097561	0.7011	0.0877585	0.0577231	0.145482	0.0897667	0.0636514	0.41517	0.0897667	0.0602873	0.0727507	0.0422502	0.0284278		0.6716	0	0.3284	0.124117	0.144237	0.718987	0.458722	10	0.210185	25	0.559702		68	2.51852	33	2.2	12	12	2.4	2.4	4.8	2.36562	1.93867		9.77063	9.30637	4.32891	2.25706	2.14982	4.40688		52.5	18.6
42Dsha X Aug (ptcyki test)	135	51	0.622222	0.980425	0.019575	0.789236	0.210764	61.749	18	0.352941	31	0.607843	10	0.196078	0	0	6	0.117647	2	0.0392157	1	0.0196078	4	0.0784314	2	0.0392157	1	0.0196078	1	0.0196078	0.655442	0.166789	0	0.166789	0.143561	0.0342091	0.403677	0.0490458	0.0246814	-0.0042845	0.0226958	0.0118586		0.171923	0.658362	0.169715	0.0693686	0.17189	0.666839	0.386181	10	0.166789	34	0.616854		103	3.32258	50	2.77778	48	31	4.8	3.1	7.9	3.08129	2.42866		45.006	31	10.299	4.36993	3.01	7.37993		42.8	15.4
2021 40ANM	135	54	0.6	0.978941	0.0210595	0.774451	0.225549	66.1796	36	0.666667	40	0.740741	6	0.111111	1	0.0185185	6	0.111111	3	0.0555556	1	0.0185185	1	0.0185185	0	0	3	0.0555556	1	0.0185185	0.779507	0.0859129	0.0220031	0.107916	0.13793	-0.0253532	0.712837	0.0702962	0.0237476	-0.0218308	-0.0208843	0.041188		0.172171	0.490349	0.33748	0.0506973	0.115505	0.773772	0.708981	8	0.123699	44	0.775553		103	2.575	73	2.02778	28	28	4.66667	4.66667	9.33333	2.44694	1.89644		25.5704	26.6205	5.68569	4.49732	4.68201	9.17933		60.9	19
2020 42Dsha	140	58	0.585714	0.977958	0.0220419	0.764762	0.235238	71.6438	21	0.362069	36	0.62069	7	0.12069	1	0.0172414	9	0.155172	8	0.137931	7	0.12069	5	0.0862069	4	0.0689655	3	0.0517241	3	0.0517241	0.672499	0.0940879	0.0200568	0.114145	0.19161	0.021746	0.419348	0.171329	0.150817	0.0118566	0.0125677	0.00347496		0.787104	0.105844	0.107052	0.179983	0.208815	0.67947	0.422028	17	0.249102	41	0.65364		116	3.22222	50	2.38095	36	35	5.14286	5	10.1429	2.97398	2.05573		33.3289	33.7136	6.74082	4.94434	5.0014	9.94575		49.5	18.5
40ANM (cycE)	134	56	0.58209	0.977705	0.0222948	0.762279	0.237721	69.3124	26	0.464286	29	0.517857	9	0.160714	0	0	12	0.214286	5	0.0892857	4	0.0714286	6	0.107143	2	0.0357143	1	0.0178571	3	0.0535714	0.575917	0.133258	0	0.133258	0.260026	0.0307991	0.523584	0.113138	0.0911149	-0.00964007	0.00407982	-0.00657927		0.350407	0.564897	0.084696	0.113716	0.282136	0.588588	0.498588	12	0.179304	41	0.680454		80	2.75862	58	2.23077	64	52	7.11111	5.77778	12.8889	2.48052	1.97813		61.3357	52	9.2364	6.64065	5.6299	12.2706		54.3	23.3
40ANM Nov 2021	111	48	0.567568	0.976676	0.0233235	0.752235	0.247765	59.8927	29	0.604167	35	0.729167	3	0.0625	0	0	4	0.0833333	2	0.0416667	1	0.0208333	5	0.104167	5	0.104167	4	0.0833333	5	0.104167	0.772685	0.0676961	0	0.0676961	0.107009	0.0526098	0.659782	0.0544152	0.0274471	0.0575355	0.0691389	0.0625518		0.256493	0.491491	0.252016	0.117379	0.151641	0.784046	0.681466	8	0.137316	38	0.744542		85	2.42857	58	2	5	7	1.66667	2.33333	4	2.29179	1.83141		3.34188	7	4.0545	0.82424	1.72648	2.55072		69.2	6.7
2019 40ANM	277	121	0.563177	0.976361	0.0236395	0.749167	0.250833	151.351	43	0.355372	54	0.446281	32	0.264463	3	0.0247934	10	0.0826446	7	0.0578512	6	0.0495868	22	0.181818	18	0.14876	12	0.0991736	14	0.115702	0.508969	0.212503	0.0305986	0.243102	0.106517	0.141412	0.416324	0.0753213	0.064784	0.0865614	0.119073	0.0782045		0.608206	0.292869	0.0989258	0.170311	0.217212	0.569804	0.440582	39	0.272579	93	0.717784		195	3.61111	151	3.51163	154	112	4.8125	3.5	8.3125	3.16634	2.99751		141.995	107.411	32.1626	4.41492	3.33962	7.75454		58.4	21.3
40ANM Aug23 (cutlet)	136	62	0.544118	0.974961	0.0250391	0.735669	0.264331	78.3885	35	0.564516	39	0.629032	7	0.112903	0	0	6	0.0967742	6	0.0967742	3	0.0483871	9	0.145161	9	0.145161	2	0.0322581	4	0.0645161	0.685973	0.104332	0	0.104332	0.125855	0.0838411	0.626377	0.125855	0.0642879	0.0195216	0.0838411	0.00788465		0.510811	0	0.489189	0.193475	0.193475	0.710265	0.595935	18	0.241855	49	0.739388		110	2.82051	92	2.62857	36	22	5.14286	3.14286	8.28571	2.58639	2.36897		32.6716	22	8.17839	3.99487	2.69002	6.68489		60.1	13.1
2018 82BNM	207	98	0.52657	0.97363	0.0263699	0.722979	0.277021	125.148	36	0.367347	45	0.459184	24	0.244898	3	0.0306122	9	0.0918367	5	0.0510204	3	0.0306122	17	0.173469	11	0.112245	4	0.0408163	9	0.0918367	0.528218	0.188688	0.0382262	0.226914	0.12138	0.123487	0.435448	0.0687582	0.0416763	0.0569359	0.0832964	0.027353		0.343353	0.43353	0.223116	0.135342	0.217953	0.580074	0.438264	45	0.393094	76	0.719616		107	2.37778	73	2.02778	97	97	4.04167	4.04167	8.08333	2.06702	1.71065		86.7463	92.295	23.6139	3.67353	3.9085	7.58203		50.6	30.5
42Dsha (Sept 22)	102	49	0.519608	0.97309	0.0269097	0.717871	0.282129	62.8243	22	0.44898	30	0.612245	9	0.183673	1	0.0204082	6	0.122449	4	0.0816327	1	0.0204082	3	0.0612245	3	0.0612245	1	0.0204082	2	0.0408163	0.674214	0.140151	0.0250263	0.165178	0.160454	0.000153703	0.519406	0.109042	0.028118	-0.00522958	0.0165408	0.00869695		0.17524	0.320417	0.504343	0.125564	0.160583	0.674264	0.514097	8	0.131123	38	0.71844		106	3.53333	63	2.86364	54	31	6	3.44444	9.44444	3.20857	2.47536		50.0513	29.4958	8.80492	5.68447	3.34992	9.03439		53.2	18.4
42Dsha March23 (shg/yki exp't)	119	65	0.453782	0.967614	0.0323864	0.667349	0.332651	86.6223	19	0.292308	27	0.415385	16	0.246154	1	0.0153846	15	0.230769	12	0.184615	9	0.138462	6	0.0923077	6	0.0923077	6	0.0923077	4	0.0615385	0.498547	0.189327	0.017617	0.206944	0.300722	-0.00621292	0.369834	0.246381	0.189567	-0.0104168	0.00880744	0.0259583		0.630374	0.180701	0.188925	0.256784	0.29635	0.495412	0.361665	27	0.340667	42	0.564369		87	3.22222	60	3.15789	185	96	11.5625	6	17.5625	2.68473	2.49592		179.128	94.733	16.4	10.9225	5.77641	16.6989		50	14.8
Total	1736	739						923.847
Average			0.576461	0.977073	0.0229265	0.756889	0.243111																								0.632535	0.130278	0.0200946	0.150373	0.166271	0.0508219	0.491572	0.113593	0.0745326	0.0252196	0.0365648	0.024651		0.432356	0.315057	0.252587	0.142374	0.205984	0.651407	0.492985		0.222467		0.672061											2.67872	2.14887					4.6781	3.93834	8.61644		54.1833	18.7
																																										Individual ratios (control by control)					total FC only		Fraction FC only with other FCs
																																												0.343353		0.223116	0.56647		0.393872
																																												0.510593		0.247188	0.757781		0.3262
																																												0.608206		0.0989258	0.707131		0.139897
																																												0.787104		0.107052	0.894156		0.119724
																																												0.172171		0.33748	0.509651		0.662179
																																												0.256493		0.252016	0.508509		0.495599
																																												0.6716		0.3284	1		0.3284
																																												0.350407		0.084696	0.435103		0.194657
																																												0.17524		0.504343	0.679583		0.742136
																																												0.171923		0.169715	0.341638		0.496768
																																												0.510811		0.489189	1		0.489189
																																											average	0.414355		0.258375	0.672729		0.384069

### Sheet: Hh clone types
	ovarioles	clones	zero label freq (f)	1-p	p	single-cell freq	2-cell freq	Deduced number of clones		r1 EC-only	EC-only	(EC)/FSC	FC	EC + FC	contains r1 EC	contains terminal FC		r1 EC-only	EC-only	(EC)/FSC	FC	EC + FC	contains r1 EC	contains terminal FC									r1 EC-only	EC-only	(EC)/FSC	FC	EC + FC	contains r1 EC	contains terminal FC
Control	1736	739	0.576461	0.977073	0.0229265	0.756889	0.243111	923.847		0.491572	0.632535	0.150373	0.166271	0.0508219	0.672061	0.222467		49.1572	63.2535	15.0373	16.6271	5.08219	67.2061	22.2467	r1 EC-only	EC-only	(EC)/FSC	FC	EC + FC	contains r1 EC	contains terminal FC		1.64478	1.58617	1.17598	1.22496	0.722602	1.54455	1.36834
UAS-DIAP1	172	59	0.656977	0.982648	0.0173521	0.811694	0.188306	70.11		0.504699	0.620608	0.161004	0.180382	0.0380052	0.688423	0.191217		50.4699	62.0608	16.1004	18.0382	3.80052	68.8423	19.1217									5.97119	5.79512	4.38943	4.59211	2.28359	5.53121	4.69666
smo (2021 multi-day)	253	31	0.87747	0.994568	0.00543153	0.938621	0.061379	32.9027		0.627254	0.721997	3.98986e-17	0.270167	0.00783575	0.66372	0.0916637		62.7254	72.1997	3.98986e-15	27.0167	0.783575	66.372	9.16637									8.4297	7.81045	1.10119e-07	7.74126	1.53715	8.2362	5.03044
smo	124	13	0.895161	0.995396	0.00460401	0.947832	0.0521685	13.6782		0.703196	0.778234	0.073376	0.160889	0	0.680974	0.147294		70.3196	77.8234	7.3376	16.0889	0	68.0974	14.7294									12.3526	11.2328	7.05041	9.93479	0	12.6027	9.58248
smo Jan 23	310	54	0.825806	0.992057	0.00794307	0.910981	0.089019	58.807		0.685847	0.792421	0.0341046	0.16012	0.0133553	0.742228	0.102894		68.5847	79.2421	3.41046	16.012	1.33553	74.2228	10.2894									6.05299	5.28878	2.36678	4.78207	1.4969	5.7039	3.96189
smo	687	98						105.388		0.672099	0.764217	0.0358269	0.197059	0.00289721	0.695641	0.113951		67.2099	76.4217	3.58269	19.7059	0.289721	69.5641	11.3951	**	*	**		*		*		4.57291	4.13494	1.81045	3.87475	0.523557	4.48219	3.09522
smo UAS-DIAP	75	35	0.533333	0.974148	0.025852	0.727901	0.272099	44.5235		0.467742	0.496593	1.63064e-16	0.524998	0	0.419455	0.339026		46.7742	49.6593	1.63064e-14	52.4998	0	41.9455	33.9026									7.47773	7.49317	1.91375e-07	7.48397	0	7.39548	7.09438
smo DIAP TM2 Jan 23	296	55	0.814189	0.991471	0.00852853	0.904606	0.0953939	60.2467		0.550874	0.622419	0.0332934	0.292467	0.0518206	0.632368	0.185582		55.0874	62.2419	3.32934	29.2467	5.18206	63.2368	18.5582									6.40831	6.24568	2.31132	5.86064	2.85581	6.21191	5.0087
smo DIAP TM6B Jan 23	315	52	0.834921	0.992511	0.00748926	0.91594	0.0840598	56.3711		0.42438	0.482528	0.0355773	0.365652	0.116243	0.556173	0.21651		42.438	48.2528	3.55773	36.5652	11.6243	55.6173	21.651									6.5829	6.65543	2.46713	6.4146	4.26896	6.61734	5.48564
smo; UAS-DIAP1	686	142						161.141		0.480999	0.533847	0.0229569	0.394372	0.0488244	0.535999	0.247039		48.0999	53.3847	2.29569	39.4372	4.88244	53.5999	24.7039		*	**	**		**			3.93598	3.92979	1.1798	3.84993	1.69764	3.9286	3.39755
smo; UAS-DIAP1 UAS-CycE	386	44	0.88601	0.99497	0.00503008	0.943083	0.0569171	46.5044		0.307576	0.330781	0.0215283	0.536879	0.110811	0.373052	0.417972		30.7576	33.0781	2.15283	53.6879	11.0811	37.3052	41.7972									6.7673	6.89934	2.1283	7.31204	4.60301	7.09175	7.23267
pka	67	38	0.432836	0.96571	0.0342898	0.650346	0.349654	51.2869		0.609534	0.657669	0.120768	0.249722	0	0.544869	0.184281		60.9534	65.7669	12.0768	24.9722	0	54.4869	18.4281									6.8122	6.62558	4.55013	6.04417	0	6.95362	5.41387
smo pka	71	10	0.859155	0.993695	0.00630529	0.928952	0.0710485	10.7105		0.51774	0.51774	0	0.51774	0	0.48226	0.093952		51.774	51.774	0	51.774	0	48.226	9.3952				**					15.2683	15.2683	0	15.2683	0	15.2683	8.91506
smo pka Su(fu)	145	51	0.648276	0.982102	0.0178979	0.806145	0.193855	60.8866		0.499444	0.557624	0.033025	0.273843	0.135508	0.66254	0.239229		49.9444	55.7624	3.3025	27.3843	13.5508	66.254	23.9229			*	*					6.4078	6.36511	2.29017	5.71485	4.38634	6.05977	5.4673
ptc	164	85	0.481707	0.970024	0.0299757	0.689295	0.310705	111.41		0.300619	0.37901	0.237802	0.245841	0.137347	0.570947	0.341859		30.0619	37.901	23.7802	24.5841	13.7347	57.0947	34.1859	**	**	*	*	**		*		4.34413	4.59627	4.03348	4.0794	3.26111	4.68912	4.49388

### Sheet: Hh cell #
																					sem
	ovarioles	clones	zero label freq (f)	1-p	p	single-cell freq	2-cell freq	Deduced number of clones					EC-only	EC/FSC		STDEV ECs for Econly	STDEV total for EC/FSC	Econly n on sheet	EC/FSC n on sheet	Econly + EC/FSC on sheet	ECs for Econly	total for EC/FSC
Control	1736	739	0.576461	0.977073	0.0229265	0.756889	0.243111	923.847					2.67872	8.61644							0.119928	0.479529
UAS-DIAP1	172	59	0.656977	0.982648	0.0173521	0.811694	0.188306	70.11					2.21215	8.14854		1.92298	5.9675	34	10		0.329789	1.88709
smo (2021 multi-day)	253	31	0.87747	0.994568	0.00543153	0.938621	0.061379	32.9027					1.16165	-0.0895928
smo	124	13	0.895161	0.995396	0.00460401	0.947832	0.0521685	13.6782					1.28496	2.90919
smo Jan 23	310	54	0.825806	0.992057	0.00794307	0.910981	0.089019	58.807					1.54239	7.1603
smo	687	98						105.388					1.32967	3.32663		1.48053		74			0.172108
smo UAS-DIAP	75	35	0.533333	0.974148	0.025852	0.727901	0.272099	44.5235					0.978093	-0.258495
smo DIAP TM2 Jan 23	296	55	0.814189	0.991471	0.00852853	0.904606	0.0953939	60.2467					1.40215	2.86267
smo DIAP TM6B Jan 23	315	52	0.834921	0.992511	0.00748926	0.91594	0.0840598	56.3711					1.51446	3.38968
smo; UAS-DIAP1	686	142						161.141					1.29824	1.99795		1.37202		72			0.161694
smo; UAS-DIAP1 UAS-CycE	386	44	0.88601	0.99497	0.00503008	0.943083	0.0569171	46.5044					1.37416	10.2567		1.08941		14			0.291157
pka	67	38	0.432836	0.96571	0.0342898	0.650346	0.349654	51.2869					1.68058	7.84102		1.37699	1.1547	22	3		0.293575	0.666667
smo pka	71	10	0.859155	0.993695	0.00630529	0.928952	0.0710485	10.7105					0.965736	-0.0685277		0		5			0
smo pka Su(fu)	145	51	0.648276	0.982102	0.0178979	0.806145	0.193855	60.8866					1.44169	16.6401		1.10175	12.7279	26	2		0.21607	9
ptc	164	85	0.481707	0.970024	0.0299757	0.689295	0.310705	111.41					2.01764	13.4041		2.06398	9.11274	26	20		0.404779	2.03767
Below here are reproduced samples for the purpose of deriving average values for genotypes tested in more than one separate experiment
2018 82BNM	207	98	0.52657	0.97363	0.0263699	0.722979	0.277021	125.148					2.06702	7.58203
2019 40ANM (HH&Yki)	128	36	0.71875	0.986334	0.0136658	0.849784	0.150216	41.4078					2.79151	9.90941
2019 40ANM	277	121	0.563177	0.976361	0.0236395	0.749167	0.250833	151.351					3.16634	7.75454
2020 42Dsha	140	58	0.585714	0.977958	0.0220419	0.764762	0.235238	71.6438					2.97398	9.94575
2021 40ANM	135	54	0.6	0.978941	0.0210595	0.774451	0.225549	66.1796					2.44694	9.17933
82BNM Nov2021	369	44	0.880759	0.994723	0.00527651	0.940343	0.0596574	46.6249					2.51593	10.6144
exclude because clone frequency lower than 15%
40ANM Nov 2021	111	48	0.567568	0.976676	0.0233235	0.752235	0.247765	59.8927					2.29179	2.55072
42Dsha J/F2022	112	41	0.633929	0.981187	0.0188132	0.796889	0.203111	49.3276					2.36562	4.40688
40ANM (cycE)	134	56	0.58209	0.977705	0.0222948	0.762279	0.237721	69.3124					2.48052	12.2706
42Dsha (Feb 22) 29C	93	41	0.55914	0.976068	0.0239321	0.746332	0.253668	51.4004					1.66723	7.40333
exclude because experimenyt at 29C
42Dsha (Sept 22)	102	49	0.519608	0.97309	0.0269097	0.717871	0.282129	62.8243					3.20857	9.03439
42Dsha X Aug (ptcyki test)	135	51	0.622222	0.980425	0.019575	0.789236	0.210764	61.749					3.08129	7.37993
42Dsha March23 (shg/yki exp't)	119	65	0.453782	0.967614	0.0323864	0.667349	0.332651	86.6223					2.68473	16.6989
40ANM Aug23 (cutlet)	136	62	0.544118	0.974961	0.0250391	0.735669	0.264331	78.3885					2.58639	6.68489
Total	2198	824						1021.87
Average			0.596959	0.978262	0.0217376	0.769239	0.230761						2.59485	8.6725
42Dsha March23 (shg/yki exp't)	119	65
Without 82BNM 2021, 42Dsha (Feb22)
2019 40ANM (HH&Yki)	128	36	0.71875	0.986334	0.0136658	0.849784	0.150216	41.4078					2.79151	9.90941
42Dsha J/F2022	112	41	0.633929	0.981187	0.0188132	0.796889	0.203111	49.3276					2.36562	4.40688
42Dsha X Aug (ptcyki test)	135	51	0.622222	0.980425	0.019575	0.789236	0.210764	61.749					3.08129	7.37993
2021 40ANM	135	54	0.6	0.978941	0.0210595	0.774451	0.225549	66.1796					2.44694	9.17933
2020 42Dsha	140	58	0.585714	0.977958	0.0220419	0.764762	0.235238	71.6438					2.97398	9.94575
40ANM (cycE)	134	56	0.58209	0.977705	0.0222948	0.762279	0.237721	69.3124					2.48052	12.2706
40ANM Nov 2021	111	48	0.567568	0.976676	0.0233235	0.752235	0.247765	59.8927					2.29179	2.55072
2019 40ANM	277	121	0.563177	0.976361	0.0236395	0.749167	0.250833	151.351					3.16634	7.75454
40ANM Aug23 (cutlet)	136	62	0.544118	0.974961	0.0250391	0.735669	0.264331	78.3885					2.58639	6.68489
2018 82BNM	207	98	0.52657	0.97363	0.0263699	0.722979	0.277021	125.148					2.06702	7.58203
42Dsha (Sept 22)	102	49	0.519608	0.97309	0.0269097	0.717871	0.282129	62.8243					3.20857	9.03439
42Dsha March23 (shg/yki exp't)	119	65	0.453782	0.967614	0.0323864	0.667349	0.332651	86.6223					2.68473	16.6989
Total	1736	739						923.847
Average			0.576461	0.977073	0.0229265	0.756889	0.243111						2.67872	8.61644

### Sheet: Hh Hpo combined clone types
	ovarioles	clones	zero label freq (f)	1-p	p	single-cell freq	2-cell freq	Deduced number of clones	r1 EC-only	EC-only	r	s	(EC)/FSC	FC	EC + FC	contains r1 EC	contains terminal FC		r1 EC-only	EC-only	EC + FSC	FSC	(EC)/FSC	FC	EC + FC	contains r1 EC	contains terminal FC											r1 EC-only	EC-only	EC+FSC	FSC	(EC)/FSC	FC	EC + FC	contains r1 EC	contains terminal FC
Control	1736	739	0.576461	0.977073	0.0229265	0.756889	0.243111	923.847	0.491572	0.632535	0.130278	0.0200946	0.150373	0.166271	0.0508219	0.672061	0.222467		49.1572	63.2535	13.0278	2.00946	15.0373	16.6271	5.08219	67.2061	22.2467	r1 EC-only	EC-only	EC + FSC	FSC	(EC)/FSC	FC	EC + FC	contains r1 EC	contains terminal FC		1.64478	1.58617	1.10745	0.46167	1.17598	1.22496	0.722602	1.54455	1.36834
yki; tub-yki	553	178	0.678119	0.983946	0.0160544	0.824984	0.175016	209.153	0.40161	0.554471	0.168004	0.0188833	0.186888	0.183529	0.0751129	0.59839	0.232787		40.161	55.4471	16.8004	1.88833	18.6888	18.3529	7.51129	59.839	23.2787											3.38971	3.43673	2.58517	0.941169	2.69546	2.67664	1.82251	3.38971	2.92217
ptc yki (1)	252	23	0.90873	0.99602	0.00397985	0.954812	0.0451878	24.0393	0.662281	0.790103	0.0834985	0	0.0834985	0	0.126399	0.909317	0.0834985		66.2281	79.0103	8.34985	0	8.34985	0	12.6399	90.9317	8.34985											9.64579	8.30585	5.64215	0	5.64215	0	6.77746	5.85678	5.64215
ptc yki (10)	268	36	0.865672	0.994008	0.00599237	0.932408	0.0675921	38.4333	0.572102	0.65418	0.023222	0.0289888	0.0522108	0.176491	0.117118	0.76565	0.104771		57.2102	65.418	2.3222	2.89888	5.22108	17.6491	11.7118	76.565	10.4771											7.98092	7.6722	2.42937	2.70628	3.58824	6.14952	5.18692	6.83272	4.94008
ptc yki	520	59	0.886538	0.994995	0.00500538	0.943358	0.0566422	62.3419	0.606736	0.706657	0.0466645	0.0177201	0.0643845	0.107112	0.121847	0.822229	0.0967452		60.6736	70.6657	4.66645	1.77201	6.43845	10.7112	12.1847	82.2229	9.67452							*	*	*		6.1866	5.76637	2.67132	1.67094	3.10849	3.91677	4.14288	4.84213	3.74395
ptc yki; tub-yki (1)	252	27	0.892857	0.995289	0.0047109	0.946639	0.053361	28.4407	0.307663	0.345398	0.0632424	0.150027	0.213269	0.307663	0.13367	0.394659	0.358105		30.7663	34.5398	6.32424	15.0027	21.3269	30.7663	13.367	39.4659	35.8105											8.65418	8.91617	4.56402	6.69601	7.6808	8.65418	6.381	9.16517	8.99014
ptc yki; tub-yki (10)	170	49	0.711765	0.985933	0.0140671	0.845587	0.154413	56.5662	0.362202	0.588417	0.088098	0.111704	0.199802	0.164031	0.0477504	0.492019	0.10762		36.2202	58.8417	8.8098	11.1704	19.9802	16.4031	4.77504	49.2019	10.762											6.39055	6.54324	3.76859	4.18827	5.31643	4.92356	2.83521	6.64716	4.12042
ptc yki; tub-yki	422	76	0.819905	0.991761	0.00823947	0.90775	0.0922497	83.011	0.336382	0.496746	0.0849031	0.123559	0.208462	0.212823	0.0819689	0.4639	0.19599		33.6382	49.6746	8.49031	12.3559	20.8462	21.2823	8.19689	46.39	19.599	*	*		**				**			5.1857	5.48773	3.05934	3.61186	4.45843	4.49239	3.01083	5.47353	4.35692
revised ptc yki; tub-yki (1)	175	19	0.891429	0.995223	0.0047773	0.945899	0.0541015	20.0279	0.165362	0.219804	0.0922886	0.212047	0.304335	0.327709	0.148152	0.304335	0.407985		16.5362	21.9804	9.22886	21.2047	30.4335	32.7709	14.8152	30.4335	40.7985											8.30135	9.25341	6.4674	9.13373	10.2815	10.4883	7.93809	10.2815	10.9817
revised ptc yki; tub-yki (10)	112	46	0.589286	0.978206	0.0217942	0.767198	0.232802	56.7089	0.357844	0.59938	0.0595715	0.123067	0.182638	0.187664	0.0303185	0.442567	0.108006		35.7844	59.938	5.95715	12.3067	18.2638	18.7664	3.03185	44.2567	10.8006											6.36563	6.50717	3.14309	4.36243	5.13071	5.18481	2.2769	6.59569	4.12173
revised ptc yki; tub-yki	287	65	0.773519	0.989357	0.0106432	0.881797	0.118203	72.6832	0.285659	0.475635	0.0799265	0.145583	0.225509	0.220304	0.0785526	0.417409	0.196707		28.5659	47.5635	7.99265	14.5583	22.5509	22.0304	7.85526	41.7409	19.6707				**							5.29858	5.85783	3.18082	4.13688	4.902	4.86135	3.15572	5.78423	4.66262
ptc	164	85	0.481707	0.970024	0.0299757	0.689295	0.310705	111.41	0.300619	0.37901	0.210142	0.0276603	0.237802	0.245841	0.137347	0.570947	0.341859		30.0619	37.901	21.0142	2.76603	23.7802	24.5841	13.7347	57.0947	34.1859	**	**	*		*	*	**		*		4.34413	4.59627	3.85983	1.55373	4.03348	4.0794	3.26111	4.68912	4.49388

### Sheet: Hh Hpo combined cell #
	ovarioles	clones	zero label freq (f)	1-p	p	single-cell freq	2-cell freq	Deduced number of clones	r1 only	freq	EC only	freq	EC/FSC	freq	FSC	freq	FC only	freq	Term FC only	freq	Only Term FC	freq	EC+FC	freq	EC+ Term FC	freq	EC + only Term FC	freq	r1 EC +FC	freq	Econly q	EC/FSC r	FSC s	r plus s	FC t	EC+FC m	r1only a	termFConly z	Only term FC x	r1+FC b	EC+termFC y	EC + only term FC w		Fraction FC only that are only Term	Fraction FC only that have no Term	Fraction FC only that have Term and non-Term	Normalized non-FSC term FC freq	Normalized non-FSC FC freq	Normalized non-FSC EC freq	Normalized non-FSC r1 EC freq	Raw number with any term FC (regardless of other cells)	single-cell Term FC freq (amongst all types of clone) T	Raw number with any r1 EC (regardless of other cells)	single-cell r1 EC freq (amongst all types of clone) R		EC-only cell #	raw cells per clone	r1 only cell #	raw cells per clone	EC/FSC EC#	EC/FSC FSC#	raw cells per EC/FSC clone EC#	raw cells per EC/FSC clone FSC#	raw cells per EC/FSC clone sum#	corrected EC# per Econly	corrected r1# per r1only		corrected EC/FSC EC#	corrected EC/FSC FSC#	corrected EC/FSC clone number	corrected cells per EC/FSC clone EC#	corrected cells per EC/FSC clone FSC#	corrected cells per EC/FSC clone sum#		Raw % of all EC & FSCs that are r1 ECs	Raw % of all EC & FSCs that are FSCs
Control average (2 omissions)	1736	739	0.576461	0.977073	0.0229265	0.756889	0.243111	923.847																							0.632535	0.130278	0.0200946	0.150373	0.166271	0.0508219	0.491572	0.113593	0.0745326	0.0252196	0.0365648	0.024651		0.432356	0.315057	0.252587	0.142374	0.205984	0.651407	0.455063		0.222467		0.672061											2.67872	2.14887					4.6781	3.93834	8.61644
yki; tub-yki	553	178	0.678119	0.983946	0.0160544	0.824984	0.175016	209.153	64	0.359551	91	0.511236	35	0.196629	3	0.0168539	28	0.157303	18	0.101124	13		21	0.117978	17	0.0955056	11		10	0.0561798	0.554471	0.168004	0.0188833	0.186888	0.183529	0.0751129	0.40161	0.119545		0.0279177	0.0660392						0.172618	0.240572	0.585598	0.399519	47	0.232787	114	0.59839		222	2.43956	129	2.01562	123	120	3.51429	3.42857	6.94286	2.24934	1.80453		114.386	116.574	35.1386	3.25528	3.31756	6.57285		56.2	22.3
ptc yki (1)	252	23	0.90873	0.99602	0.00397985	0.954812	0.0451878	24.0393	15	0.652174	18	0.782609	2	0.0869565	0	0	0	0	0	0	0		3	0.130435	2	0.0869565	0		1	0.0434783	0.790103	0.0834985	0	0.0834985	0	0.126399	0.662281	0		0.0422887	0.0844211						0.0749478	0.112215	0.813656	0.625506	2	0.0834985	21	0.909317		66	3.66667	39	2.6	25	7	12.5	3.5	16	3.63189	2.56032		24.8337	7	2.00725	12.372	3.48737	15.8594		70.9	6.8
ptc yki (10)	268	36	0.865672	0.994008	0.00599237	0.932408	0.0675921	38.4333	20	0.555556	23	0.638889	1	0.0277778	1	0.0277778	6	0.166667	3	0.0833333	3		5	0.138889	1	0.0277778	1		2	0.0555556	0.65418	0.023222	0.0289888	0.0522108	0.176491	0.117118	0.572102	0.0888027		0.0400092	0.0190485						0.0965441	0.262827	0.690436	0.547938	4	0.104771	28	0.76565		50	2.17391	38	1.9	10	1	10	1	11	2.1231	1.84505		9.79077	0.109157	0.892499	10.9701	0.122305	11.0924		76.3	3.8
ptc yki average	520	59	0.886538	0.994995	0.00500538	0.943358	0.0566422	62.3419	35	0.59322	41	0.694915	3	0.0508475	1	0.0169492	6	0.101695	3	0.0508475	3		8	0.135593	3	0.0508475	1		3	0.0508475	0.706657	0.0466645	0.0177201	0.0643845	0.107112	0.121847	0.606736	0.0537272		0.0418966	0.0448388						0.0878604	0.204091	0.738518	0.578183	6	0.0967452	49	0.822229		116	2.82927	77	2.2	35	8	11.6667	2.66667	14.3333	2.78226	2.15099		34.6233	7.03471	2.90915	11.9015	2.41813	14.3196
ptc yki; tub-yki (1)	252	27	0.892857	0.995289	0.0047109	0.946639	0.053361	28.4407	8	0.296296	9	0.333333	2	0.0740741	4	0.148148	8	0.296296	4	0.148148	3		4	0.148148	3	0.111111	1		2	0.0740741	0.345398	0.0632424	0.150027	0.213269	0.307663	0.13367	0.307663	0.155142		0.0627373	0.10314						0.227828	0.389296	0.422582	0.326726	10	0.358105	11	0.394659		19	2.11111	17	2.125	3	7	1.5	3.5	5	2.03737	2.04649		2.68989	4.69512	1.79866	1.49549	2.61034	4.10584		38.9	42.6
ptc yki; tub-yki (10)	170	49	0.711765	0.985933	0.0140671	0.845587	0.154413	56.5662	16	0.326531	27	0.55102	6	0.122449	5	0.102041	7	0.142857	2	0.0408163	2		4	0.0816327	2	0.0408163	1		2	0.0408163	0.588417	0.088098	0.111704	0.199802	0.164031	0.0477504	0.362202	0.0478517		0.0207814	0.0296716						0.0739902	0.20213	0.607174	0.365529	6	0.10762	26	0.492019		54	2	28	1.75	8	25	1.33333	4.16667	5.5	1.87289	1.57765		5.77954	20.0967	4.98337	1.15977	4.03275	5.19251		32.8	33.6
ptc yki; tub-yki average	422	76	0.819905	0.991761	0.00823947	0.90775	0.0922497	83.011	24	0.315789	36	0.473684	8	0.105263	9	0.118421	15	0.197368	6	0.0789474	5		8	0.105263	5	0.0657895	2		4	0.0526316	0.496746	0.0849031	0.123559	0.208462	0.212823	0.0819689	0.336382	0.086215		0.0378286	0.0554598						0.130942	0.272459	0.534872	0.345861	16	0.19599	37	0.4639		73	2.02778	45	1.875	11	32	1.375	4	5.375	1.93364	1.76022		9.15234	25.0269	7.04789	1.29859	3.55098	4.84958
revised ptc yki; tub-yki (1)	175	19	0.891429	0.995223	0.0047773	0.945899	0.0541015	20.0279	3	0.157895	4	0.210526	2	0.105263	4	0.210526	6	0.315789	3	0.157895	2		3	0.157895	2	0.105263	0		2	0.105263	0.219804	0.0922886	0.212047	0.304335	0.327709	0.148152	0.165362	0.165362		0.0983703	0.100271						0.231357	0.414458	0.320477	0.229701	8	0.407985	6	0.304335		5	1.25	4	1.33333	3	7	1.5	3.5	5	1.19724	1.27313		2.75733	5.05204	1.84835	1.49178	2.73327	4.22505		19.4	63.9
revised ptc yki; tub-yki (10)	112	46	0.589286	0.978206	0.0217942	0.767198	0.232802	56.7089	14	0.304348	25	0.543478	5	0.108696	5	0.108696	7	0.152174	2	0.0434783	2		4	0.0869565	2	0.0434783	1		2	0.0434783	0.59938	0.0595715	0.123067	0.182638	0.187664	0.0303185	0.357844	0.0557291		0.0107477	0.0245101						0.0778781	0.211568	0.611168	0.357745	6	0.108006	23	0.442567		51	2.04	30	2.14286	13	29	2.6	5.8	8.4	1.84974	1.82251		9.96337	23.5467	3.37823	2.94928	6.97013	9.91941		30.8	35
revised ptc yki; tub-yki average	287	65	0.773519	0.989357	0.0106432	0.881797	0.118203	72.6832	17	0.261538	29	0.446154	7	0.107692	9	0.138462	13	0.2	5	0.0769231	4		7	0.107692	4	0.0615385	1		4	0.0615385	0.475635	0.0799265	0.145583	0.225509	0.220304	0.0785526	0.285659	0.0862376		0.0443728	0.0492723						0.125641	0.27709	0.513825	0.305995	14	0.196707	29	0.417409		56	1.93103	34	2	16	36	2.28571	5.14286	7.42857	1.81135	1.83112		13.8526	28.9961	5.80932	2.38455	4.99131	7.37586
ptc	164	85	0.481707	0.970024	0.0299757	0.689295	0.310705	111.41	20	0.235294	26	0.305882	23	0.270588	2	0.0235294	16	0.188235	11	0.129412			18	0.211765	10	0.117647			9	0.105882	0.37901	0.210142	0.0276603	0.237802	0.245841	0.137347	0.300619	0.174085		0.0547756	0.0697264						0.214368	0.336914	0.454002	0.312477	35	0.341859	55	0.570947		65	2.5	40	2	198	127	8.6087	5.52174	14.1304	2.01764	1.5654		189.499	124.316	23.4118	8.09415	5.30995	13.4041		36.1	28.8
Below here are reproduced samples for the purpose of deriving average values for genotypes tested in more than one separate experiment
yki	274	51	0.813869	0.991455	0.0085448	0.904429	0.0955707	55.8741	44	0.862745	48	0.941176	0	0	0	0	3	0.0588235	0	0			1	0.0196078	0	0			0	0	0.946054	-0.0178695	0	-0.0178695	0.0645984	0.00721709	0.873318	0		-0.00983274	5.80839e-16						5.76677e-16	0.0713009	0.946441	0.857298	0	0	48	0.935402		70	1.45833	60	1.36364	0	0	#DIV/0!	#DIV/0!	#DIV/0!	1.45081	1.34713		0.181926	0	-0.998444	-0.18221	0	-0.18221
sum March 23 yki	245	33	0.865306	0.99399	0.00600987	0.932214	0.0677855	35.2369	25	0.757576	28	0.848485	1	0.030303	1	0.030303	3	0.0909091	2	0.0606061	2		0	0	0	0	0		0	0	0.856802	0.0249829	0.0319817	0.0569646	0.0968376	-0.0106039	0.769595	0.0647085		-0.00952396	-0.00708411						0.058242	0.0871579	0.855267	0.768218	2	0.0569646	28	0.839344		47	1.67857	33	1.32	1	1	1	1	2	1.66228	1.29938		0.769727	0.0118399	0.880321	0.874371	0.0134495	0.887821
yki average	519	84						91.111																							0.901428	0.0035567	0.0159909	0.0195476	0.080718	-0.0016934	0.821457	0.0323543		-0.00967835	-0.00354205						0.029121	0.0792294	0.900854	0.812758		0.0284823		0.887373		117	1.56845	93	1.34182						1.55655	1.32326					0.346081	0.00672474	0.352806
yki DIAP	149	48	0.677852	0.983929	0.0160705	0.824818	0.175182	56.4088	38	0.791667	41	0.854167	2	0.0416667	0	0	2	0.0416667	0	0			3	0.0625	1	0.0208333			3	0.0625	0.873521	0.0356449	0	0.0356449	0.0499855	0.0408484	0.817772	0		0.041688	0.0180915						0.0173815	0.0872692	0.878485	0.825731	2	0.0356449	44	0.901047		98	2.39024	90	2.36842	4	4	2	2	4	2.33728	2.29281		3.35585	4	2.01068	1.66901	1.98937	3.65838
yki DIAP March 23	131	79	0.396947	0.962234	0.0377664	0.62003	0.37997	109.018	34	0.43038	40	0.506329	2	0.0253165	1	0.0126582	21	0.265823	15	0.189873	15		15	0.189873	12	0.151899	11		12	0.151899	0.597695	0.0135606	0.0141696	0.0277302	0.352555	0.0220202	0.525132	0.263638		0.00832905	0.0237945						0.28124	0.366504	0.606363	0.521967	30	0.299959	55	0.605434		120	3	95	2.79412	6	3	3	1.5	4.5	2.54141	2.28996		4.57629	1.76726	1.47834	3.09556	1.19543	4.29099
yki DIAP average	280	127						165.426																							0.735608	0.0246027	0.00708482	0.0316876	0.20127	0.0314343	0.671452	0.131819		0.0250085	0.020943						0.149311	0.226887	0.742424	0.673849		0.167802		0.753241		218	2.69512	185	2.58127	10	7	5	3.5	8.5	2.43935	2.29139					2.38228	1.5924	3.97469
																																		0
smo (2021 multi-day)	253	31	0.87747	0.994568	0.00543153	0.938621	0.061379	32.9027	19	0.612903	22	0.709677	0	0	0	0	8	0.258065	2	0.0645161			1	0.0322581	1	0.0322581			1	0.0322581	0.721997	3.98986e-17	0	3.98986e-17	0.270167	0.00783575	0.627254	0.0684288		0.0107957	0.0246656						0.0923706	0.275841	0.724159	0.633089	3	0.0916637	21	0.66372		26	1.18182	22	1.15789	0	0	#DIV/0!	#DIV/0!	#DIV/0!	1.16165	1.1314		-1.17615e-16	0	1.31277e-15	-0.0895928	0	-0.0895928
smo	124	13	0.895161	0.995396	0.00460401	0.947832	0.0521685	13.6782	9	0.692308	10	0.769231	1	0.0769231	0	0	2	0.153846	2	0.153846			0	0	0	0			0	0	0.778234	0.073376	0	0.073376	0.160889	-0.0124994	0.703196	0.160889		-0.0112935	-0.0124994						0.150268	0.150268	0.775427	0.70066	2	0.147294	9	0.680974		13	1.3	11	1.22222	2	1	2	1	3	1.28496	1.2033		1.91981	1	1.00365	1.91283	0.996362	2.90919
smo Jan 23	310	54	0.825806	0.992057	0.00794307	0.910981	0.089019	58.807	36	0.666667	42	0.777778	0	0	2	0.037037	8	0.148148	3	0.0555556	3		2	0.037037	2	0.037037	2		2	0.037037	0.792421	-0.00517177	0.0392764	0.0341046	0.16012	0.0133553	0.685847	0.0606252		0.0161601	0.0263032						0.0857827	0.171189	0.795156	0.692755	6	0.102894	41	0.742228		66	1.57143	42	1.16667	0	0	#DIV/0!	#DIV/0!	#DIV/0!	1.54239	1.13404		-0.28772	-1.88999	-0.304137	0.946021	6.21428	7.1603
smo average	687	98						105.388	64	0.653061	74	0.755102	1	0.0102041	2	0.0204082	18	0.183673	7	0.0714286			3	0.0306122	3	0.0306122			3	0.0306122	0.764217	0.0227348	0.0130921	0.0358269	0.197059	0.00289721	0.672099	0.0966477		0.00522075	0.0128231						0.109474	0.199099	0.764914	0.675501	11	0.113951	71	0.695641		105	1.41892	75	1.17188	2	1	2	1	3	1.32967	1.15625		2	1	2.22801	0.923086	2.40355	3.32663
																																		0
smo UAS-DIAP	75	35	0.533333	0.974148	0.025852	0.727901	0.272099	44.5235	14	0.4	15	0.428571	0	0	0	0	16	0.457143	12	0.342857			4	0.114286	2	0.0571429			2	0.0571429	0.496593	1.63064e-16	0	1.63064e-16	0.524998	-0.0215907	0.467742	0.408609		-0.0603524	-0.0418732						0.374829	0.514516	0.485484	0.416379	14	0.339026	17	0.419455		17	1.13333	15	1.07143	0	0	#DIV/0!	#DIV/0!	#DIV/0!	0.978093	0.916257		-1.87672e-15	0	7.26018e-15	-0.258495	0	-0.258495
smo DIAP TM2 Jan 23	296	55	0.814189	0.991471	0.00852853	0.904606	0.0953939	60.2467	29	0.527273	33	0.6	2	0.0363636	0	0	15	0.272727	7	0.127273	6		5	0.0909091	3	0.0545455	3		5	0.0909091	0.622419	0.0332934	0	0.0332934	0.292467	0.0518206	0.550874	0.138666		0.0554851	0.0351764						0.165278	0.327326	0.641021	0.576486	11	0.185582	36	0.632368		48	1.45455	39	1.34483	4	2	2	1	3	1.40215	1.28721		3.74198	2	2.00582	1.86556	0.997101	2.86267
smo DIAP TM6B Jan 23	315	52	0.834921	0.992511	0.00748926	0.91594	0.0840598	56.3711	21	0.403846	24	0.461538	2	0.0384615	0	0	18	0.346154	9	0.173077	9		8	0.153846	2	0.0384615	2		5	0.0961538	0.482528	0.0355773	0	0.0355773	0.365652	0.116243	0.42438	0.185793		0.065847	0.0220575						0.186205	0.431711	0.536416	0.439176	12	0.21651	30	0.556173		38	1.58333	34	1.61905	5	2	2.5	1	3.5	1.51446	1.54071		4.79811	2	2.00553	2.39244	0.997241	3.38968
smo DIAP average	686	142						161.141	64	0.450704	72	0.507042	4	0.028169	0	0	49	0.34507	28	0.197183			17	0.119718	7	0.0492958			12	0.084507	0.533847	0.0229569	0	0.0229569	0.394372	0.0488244	0.480999	0.244356		0.0203266	0.00512024						0.242104	0.424518	0.554307	0.477347	37	0.247039	83	0.535999		103	1.43056	88	1.375	9	4	2.25	1	3.25	1.29824	1.24806		9	4	3.25988	1.33317	0.664781	1.99795
																																		0																0
																																		0														0	0	0
																																		0														0	0	0
2018 82BNM	207	98	0.52657	0.97363	0.0263699	0.722979	0.277021	125.148	36	0.367347	45	0.459184	24	0.244898	3	0.0306122	9	0.0918367	5	0.0510204	3	0.0306122	17	0.173469	11	0.112245	4	0.0408163	9	0.0918367	0.528218	0.188688	0.0382262	0.226914	0.12138	0.123487	0.435448	0.0687582	0.0416763	0.0569359	0.0832964	0.027353		0.343353	0.43353	0.223116	0.135342	0.217953	0.580074	0.438264	45	0.393094	76	0.719616		107	2.37778	73	2.02778	97	97	4.04167	4.04167	8.08333	2.06702	1.71065		86.7463	92.295	23.6139	3.67353	3.9085	7.58203
																																		0
2019 40ANM (HH&Yki)	128	36	0.71875	0.986334	0.0136658	0.849784	0.150216	41.4078	13	0.361111	18	0.5	4	0.111111	1	0.0277778	8	0.222222	6	0.166667	4	0.111111	5	0.138889	1	0.0277778	1	0.0277778	3	0.0833333	0.537344	0.0928326	0.0298844	0.122717	0.250419	0.0895193	0.397074	0.189763	0.127862	0.0488756	-0.00263029	0.00679225		0.510593	0.242219	0.247188	0.171757	0.312008	0.575358	0.409308	9	0.223897	22	0.574388		54	3	23	1.76923	16	24	4	6	10	2.79151	1.60899		15.043	23.0487	3.84399	3.91338	5.99603	9.90941
																																		0
2019 40ANM	277	121	0.563177	0.976361	0.0236395	0.749167	0.250833	151.351	43	0.355372	54	0.446281	32	0.264463	3	0.0247934	10	0.0826446	7	0.0578512	6	0.0495868	22	0.181818	18	0.14876	12	0.0991736	14	0.115702	0.508969	0.212503	0.0305986	0.243102	0.106517	0.141412	0.416324	0.0753213	0.064784	0.0865614	0.119073	0.0782045		0.608206	0.292869	0.0989258	0.170311	0.217212	0.569804	0.440582	39	0.272579	93	0.717784		195	3.61111	151	3.51163	154	112	4.8125	3.5	8.3125	3.16634	2.99751		141.995	107.411	32.1626	4.41492	3.33962	7.75454
																																		0
2020 42Dsha	140	58	0.585714	0.977958	0.0220419	0.764762	0.235238	71.6438	21	0.362069	36	0.62069	7	0.12069	1	0.0172414	9	0.155172	8	0.137931	7	0.12069	5	0.0862069	4	0.0689655	3	0.0517241	3	0.0517241	0.672499	0.0940879	0.0200568	0.114145	0.19161	0.021746	0.419348	0.171329	0.150817	0.0118566	0.0125677	0.00347496		0.787104	0.105844	0.107052	0.179983	0.208815	0.67947	0.422028	17	0.249102	41	0.65364		116	3.22222	50	2.38095	36	35	5.14286	5	10.1429	2.97398	2.05573		33.3289	33.7136	6.74082	4.94434	5.0014	9.94575
																																		0
2021 40ANM	135	54	0.6	0.978941	0.0210595	0.774451	0.225549	66.1796	36	0.666667	40	0.740741	6	0.111111	1	0.0185185	6	0.111111	3	0.0555556	1	0.0185185	1	0.0185185	0	0	3	0.0555556	1	0.0185185	0.779507	0.0859129	0.0220031	0.107916	0.13793	-0.0253532	0.712837	0.0702962	0.0237476	-0.0218308	-0.0208843	0.041188		0.172171	0.490349	0.33748	0.0506973	0.115505	0.773772	0.708981	8	0.123699	44	0.775553		103	2.575	73	2.02778	28	28	4.66667	4.66667	9.33333	2.44694	1.89644		25.5704	26.6205	5.68569	4.49732	4.68201	9.17933
																																		0
82BNM Nov2021	369	44	0.880759	0.994723	0.00527651	0.940343	0.0596574	46.6249	20	0.454545	22	0.5	4	0.0909091	0	0	9	0.204545	9	0.204545	9	0.204545	9	0.204545	6	0.136364	4	0.0909091	5	0.113636	0.514901	0.0862094	0	0.0862094	0.214601	0.184289	0.469404	0.214601	0.214601	0.0983472	0.119073	0.075324		1	0	0	0.28175	0.336818	0.590388	0.479403	16	0.350063	21	0.462443		57	2.59091	46	2.3	19	24	4.75	6	10.75	2.51593	2.2272		18.6647	24	4.01951	4.64352	5.97088	10.6144		57.8	18.8
exclude because clone frequency lower than 15%																																		0
40ANM Nov 2021	111	48	0.567568	0.976676	0.0233235	0.752235	0.247765	59.8927	29	0.604167	35	0.729167	3	0.0625	0	0	4	0.0833333	2	0.0416667	1	0.0208333	5	0.104167	5	0.104167	4	0.0833333	5	0.104167	0.772685	0.0676961	0	0.0676961	0.107009	0.0526098	0.659782	0.0544152	0.0274471	0.0575355	0.0691389	0.0625518		0.256493	0.491491	0.252016	0.117379	0.151641	0.784046	0.681466	8	0.137316	38	0.744542		85	2.42857	58	2	5	7	1.66667	2.33333	4	2.29179	1.83141		3.34188	7	4.0545	0.82424	1.72648	2.55072
																																		0
42Dsha J/F2022	112	41	0.633929	0.981187	0.0188132	0.796889	0.203111	49.3276	15	0.365854	27	0.658537	5	0.121951	2	0.0487805	3	0.0731707	3	0.0731707	2	0.0487805	4	0.097561	3	0.0731707	2	0.0487805	4	0.097561	0.7011	0.0877585	0.0577231	0.145482	0.0897667	0.0636514	0.41517	0.0897667	0.0602873	0.0727507	0.0422502	0.0284278		0.6716	0	0.3284	0.124117	0.144237	0.718987	0.458722	10	0.210185	25	0.559702		68	2.51852	33	2.2	12	12	2.4	2.4	4.8	2.36562	1.93867		9.77063	9.30637	4.32891	2.25706	2.14982	4.40688
																																		0
40ANM (cycE)	134	56	0.58209	0.977705	0.0222948	0.762279	0.237721	69.3124	26	0.464286	29	0.517857	9	0.160714	0	0	12	0.214286	5	0.0892857	4	0.0714286	6	0.107143	2	0.0357143	1	0.0178571	3	0.0535714	0.575917	0.133258	0	0.133258	0.260026	0.0307991	0.523584	0.113138	0.0911149	-0.00964007	0.00407982	-0.00657927		0.350407	0.564897	0.084696	0.113716	0.282136	0.588588	0.498588	12	0.179304	41	0.680454		80	2.75862	58	2.23077	64	52	7.11111	5.77778	12.8889	2.48052	1.97813		61.3357	52	9.2364	6.64065	5.6299	12.2706
																																		0
42Dsha (Feb 22) 29C	93	41	0.55914	0.976068	0.0239321	0.746332	0.253668	51.4004	12	0.292683	19	0.463415	6	0.146341	2	0.0487805	8	0.195122	6	0.146341	4	0.097561	6	0.146341	6	0.146341	6	0.146341	3	0.0731707	0.526651	0.105629	0.055249	0.160878	0.241602	0.0708692	0.350425	0.18451	0.125378	0.0264421	0.0838478	0.102297		0.518944	0.236305	0.244751	0.250598	0.291792	0.557977	0.351926	15	0.311454	26	0.572046		36	1.89474	18	1.5	25	20	4.16667	3.33333	7.5	1.66723	1.25284		22.4933	17.7021	5.42936	4.14289	3.26044	7.40333		38	28
exclude because experimenyt at 29C																																		0
42Dsha (Sept 22)	102	49	0.519608	0.97309	0.0269097	0.717871	0.282129	62.8243	22	0.44898	30	0.612245	9	0.183673	1	0.0204082	6	0.122449	4	0.0816327	1	0.0204082	3	0.0612245	3	0.0612245	1	0.0204082	2	0.0408163	0.674214	0.140151	0.0250263	0.165178	0.160454	0.000153703	0.519406	0.109042	0.028118	-0.00522958	0.0165408	0.00869695		0.17524	0.320417	0.504343	0.125564	0.160583	0.674264	0.514097	8	0.131123	38	0.71844		106	3.53333	63	2.86364	54	31	6	3.44444	9.44444	3.20857	2.47536		50.0513	29.4958	8.80492	5.68447	3.34992	9.03439
																																		0																0
42Dsha X Aug (ptcyki test)	135	51	0.622222	0.980425	0.019575	0.789236	0.210764	61.749	18	0.352941	31	0.607843	10	0.196078	0	0	6	0.117647	2	0.0392157	1	0.0196078	4	0.0784314	2	0.0392157	1	0.0196078	1	0.0196078	0.655442	0.166789	0	0.166789	0.143561	0.0342091	0.403677	0.0490458	0.0246814	-0.0042845	0.0226958	0.0118586		0.171923	0.658362	0.169715	0.0693686	0.17189	0.666839	0.386181	10	0.166789	34	0.616854		103	3.32258	50	2.77778	48	31	4.8	3.1	7.9	3.08129	2.42866		45.006	31	10.299	4.36993	3.01	7.37993
																																		0
42Dsha March23 (shg/yki exp't)	119	65	0.453782	0.967614	0.0323864	0.667349	0.332651	86.6223	19	0.292308	27	0.415385	16	0.246154	1	0.0153846	15	0.230769	12	0.184615	9	0.138462	6	0.0923077	6	0.0923077	6	0.0923077	4	0.0615385	0.498547	0.189327	0.017617	0.206944	0.300722	-0.00621292	0.369834	0.246381	0.189567	-0.0104168	0.00880744	0.0259583		0.630374	0.180701	0.188925	0.256784	0.29635	0.495412	0.361665	27	0.340667	42	0.564369		87	3.22222	60	3.15789	185	96	11.5625	6	17.5625	2.68473	2.49592		179.128	94.733	16.4	10.9225	5.77641	16.6989
																																		0
40ANM Aug23 (cutlet)	136	62	0.544118	0.974961	0.0250391	0.735669	0.264331	78.3885	35	0.564516	39	0.629032	7	0.112903	0	0	6	0.0967742	6	0.0967742	3	0.0483871	9	0.145161	9	0.145161	2	0.0322581	4	0.0645161	0.685973	0.104332	0	0.104332	0.125855	0.0838411	0.626377	0.125855	0.0642879	0.0195216	0.0838411	0.00788465		0.510811	0	0.489189	0.193475	0.193475	0.710265	0.595935	18	0.241855	49	0.739388		110	2.82051	92	2.62857	36	22	5.14286	3.14286	8.28571	2.58639	2.36897		32.6716	22	8.17839	3.99487	2.69002	6.68489
																																		0
Total	2198	824						1021.87																										0
Average			0.596959	0.978262	0.0217376	0.769239	0.230761																								0.616569	0.12537	0.0211703	0.14654	0.175104	0.0617872	0.479906	0.125873	0.0881692	0.0305304	0.0458356	0.0338166		0.479087	0.286927	0.233986	0.16006	0.221458	0.640375	0.44981		0.237938		0.649944											2.59485	2.09046					4.6374	4.0351	8.6725
42Dsha March23 (shg/yki exp't)	119	65							19		27		16		1		15		12		9		6		6		6		4																											87		60		185	96
Without 82BNM 2021, 42Dsha (Feb22)
2019 40ANM (HH&Yki)	128	36	0.71875	0.986334	0.0136658	0.849784	0.150216	41.4078	13	0.361111	18	0.5	4	0.111111	1	0.0277778	8	0.222222	6	0.166667	4	0.111111	5	0.138889	1	0.0277778	1	0.0277778	3	0.0833333	0.537344	0.0928326	0.0298844	0.122717	0.250419	0.0895193	0.397074	0.189763	0.127862	0.0488756	-0.00263029	0.00679225		0.510593	0.242219	0.247188	0.171757	0.312008	0.575358	0.409308	9	0.223897	22	0.574388		54	3	23	1.76923	16	24	4	6	10	2.79151	1.60899		15.043	23.0487	3.84399	3.91338	5.99603	9.90941		48.7	24.8
42Dsha J/F2022	112	41	0.633929	0.981187	0.0188132	0.796889	0.203111	49.3276	15	0.365854	27	0.658537	5	0.121951	2	0.0487805	3	0.0731707	3	0.0731707	2	0.0487805	4	0.097561	3	0.0731707	2	0.0487805	4	0.097561	0.7011	0.0877585	0.0577231	0.145482	0.0897667	0.0636514	0.41517	0.0897667	0.0602873	0.0727507	0.0422502	0.0284278		0.6716	0	0.3284	0.124117	0.144237	0.718987	0.458722	10	0.210185	25	0.559702		68	2.51852	33	2.2	12	12	2.4	2.4	4.8	2.36562	1.93867		9.77063	9.30637	4.32891	2.25706	2.14982	4.40688		52.5	18.6
42Dsha X Aug (ptcyki test)	135	51	0.622222	0.980425	0.019575	0.789236	0.210764	61.749	18	0.352941	31	0.607843	10	0.196078	0	0	6	0.117647	2	0.0392157	1	0.0196078	4	0.0784314	2	0.0392157	1	0.0196078	1	0.0196078	0.655442	0.166789	0	0.166789	0.143561	0.0342091	0.403677	0.0490458	0.0246814	-0.0042845	0.0226958	0.0118586		0.171923	0.658362	0.169715	0.0693686	0.17189	0.666839	0.386181	10	0.166789	34	0.616854		103	3.32258	50	2.77778	48	31	4.8	3.1	7.9	3.08129	2.42866		45.006	31	10.299	4.36993	3.01	7.37993		42.8	15.4
2021 40ANM	135	54	0.6	0.978941	0.0210595	0.774451	0.225549	66.1796	36	0.666667	40	0.740741	6	0.111111	1	0.0185185	6	0.111111	3	0.0555556	1	0.0185185	1	0.0185185	0	0	3	0.0555556	1	0.0185185	0.779507	0.0859129	0.0220031	0.107916	0.13793	-0.0253532	0.712837	0.0702962	0.0237476	-0.0218308	-0.0208843	0.041188		0.172171	0.490349	0.33748	0.0506973	0.115505	0.773772	0.708981	8	0.123699	44	0.775553		103	2.575	73	2.02778	28	28	4.66667	4.66667	9.33333	2.44694	1.89644		25.5704	26.6205	5.68569	4.49732	4.68201	9.17933		60.9	19
2020 42Dsha	140	58	0.585714	0.977958	0.0220419	0.764762	0.235238	71.6438	21	0.362069	36	0.62069	7	0.12069	1	0.0172414	9	0.155172	8	0.137931	7	0.12069	5	0.0862069	4	0.0689655	3	0.0517241	3	0.0517241	0.672499	0.0940879	0.0200568	0.114145	0.19161	0.021746	0.419348	0.171329	0.150817	0.0118566	0.0125677	0.00347496		0.787104	0.105844	0.107052	0.179983	0.208815	0.67947	0.422028	17	0.249102	41	0.65364		116	3.22222	50	2.38095	36	35	5.14286	5	10.1429	2.97398	2.05573		33.3289	33.7136	6.74082	4.94434	5.0014	9.94575		49.5	18.5
40ANM (cycE)	134	56	0.58209	0.977705	0.0222948	0.762279	0.237721	69.3124	26	0.464286	29	0.517857	9	0.160714	0	0	12	0.214286	5	0.0892857	4	0.0714286	6	0.107143	2	0.0357143	1	0.0178571	3	0.0535714	0.575917	0.133258	0	0.133258	0.260026	0.0307991	0.523584	0.113138	0.0911149	-0.00964007	0.00407982	-0.00657927		0.350407	0.564897	0.084696	0.113716	0.282136	0.588588	0.498588	12	0.179304	41	0.680454		80	2.75862	58	2.23077	64	52	7.11111	5.77778	12.8889	2.48052	1.97813		61.3357	52	9.2364	6.64065	5.6299	12.2706		54.3	23.3
40ANM Nov 2021	111	48	0.567568	0.976676	0.0233235	0.752235	0.247765	59.8927	29	0.604167	35	0.729167	3	0.0625	0	0	4	0.0833333	2	0.0416667	1	0.0208333	5	0.104167	5	0.104167	4	0.0833333	5	0.104167	0.772685	0.0676961	0	0.0676961	0.107009	0.0526098	0.659782	0.0544152	0.0274471	0.0575355	0.0691389	0.0625518		0.256493	0.491491	0.252016	0.117379	0.151641	0.784046	0.681466	8	0.137316	38	0.744542		85	2.42857	58	2	5	7	1.66667	2.33333	4	2.29179	1.83141		3.34188	7	4.0545	0.82424	1.72648	2.55072		69.2	6.7
2019 40ANM	277	121	0.563177	0.976361	0.0236395	0.749167	0.250833	151.351	43	0.355372	54	0.446281	32	0.264463	3	0.0247934	10	0.0826446	7	0.0578512	6	0.0495868	22	0.181818	18	0.14876	12	0.0991736	14	0.115702	0.508969	0.212503	0.0305986	0.243102	0.106517	0.141412	0.416324	0.0753213	0.064784	0.0865614	0.119073	0.0782045		0.608206	0.292869	0.0989258	0.170311	0.217212	0.569804	0.440582	39	0.272579	93	0.717784		195	3.61111	151	3.51163	154	112	4.8125	3.5	8.3125	3.16634	2.99751		141.995	107.411	32.1626	4.41492	3.33962	7.75454		58.4	21.3
40ANM Aug23 (cutlet)	136	62	0.544118	0.974961	0.0250391	0.735669	0.264331	78.3885	35	0.564516	39	0.629032	7	0.112903	0	0	6	0.0967742	6	0.0967742	3	0.0483871	9	0.145161	9	0.145161	2	0.0322581	4	0.0645161	0.685973	0.104332	0	0.104332	0.125855	0.0838411	0.626377	0.125855	0.0642879	0.0195216	0.0838411	0.00788465		0.510811	0	0.489189	0.193475	0.193475	0.710265	0.595935	18	0.241855	49	0.739388		110	2.82051	92	2.62857	36	22	5.14286	3.14286	8.28571	2.58639	2.36897		32.6716	22	8.17839	3.99487	2.69002	6.68489		60.1	13.1
2018 82BNM	207	98	0.52657	0.97363	0.0263699	0.722979	0.277021	125.148	36	0.367347	45	0.459184	24	0.244898	3	0.0306122	9	0.0918367	5	0.0510204	3	0.0306122	17	0.173469	11	0.112245	4	0.0408163	9	0.0918367	0.528218	0.188688	0.0382262	0.226914	0.12138	0.123487	0.435448	0.0687582	0.0416763	0.0569359	0.0832964	0.027353		0.343353	0.43353	0.223116	0.135342	0.217953	0.580074	0.438264	45	0.393094	76	0.719616		107	2.37778	73	2.02778	97	97	4.04167	4.04167	8.08333	2.06702	1.71065		86.7463	92.295	23.6139	3.67353	3.9085	7.58203		50.6	30.5
42Dsha (Sept 22)	102	49	0.519608	0.97309	0.0269097	0.717871	0.282129	62.8243	22	0.44898	30	0.612245	9	0.183673	1	0.0204082	6	0.122449	4	0.0816327	1	0.0204082	3	0.0612245	3	0.0612245	1	0.0204082	2	0.0408163	0.674214	0.140151	0.0250263	0.165178	0.160454	0.000153703	0.519406	0.109042	0.028118	-0.00522958	0.0165408	0.00869695		0.17524	0.320417	0.504343	0.125564	0.160583	0.674264	0.514097	8	0.131123	38	0.71844		106	3.53333	63	2.86364	54	31	6	3.44444	9.44444	3.20857	2.47536		50.0513	29.4958	8.80492	5.68447	3.34992	9.03439		53.2	18.4
42Dsha March23 (shg/yki exp't)	119	65	0.453782	0.967614	0.0323864	0.667349	0.332651	86.6223	19	0.292308	27	0.415385	16	0.246154	1	0.0153846	15	0.230769	12	0.184615	9	0.138462	6	0.0923077	6	0.0923077	6	0.0923077	4	0.0615385	0.498547	0.189327	0.017617	0.206944	0.300722	-0.00621292	0.369834	0.246381	0.189567	-0.0104168	0.00880744	0.0259583		0.630374	0.180701	0.188925	0.256784	0.29635	0.495412	0.361665	27	0.340667	42	0.564369		87	3.22222	60	3.15789	185	96	11.5625	6	17.5625	2.68473	2.49592		179.128	94.733	16.4	10.9225	5.77641	16.6989		50	14.8
Total	1736	739						923.847
Average			0.576461	0.977073	0.0229265	0.756889	0.243111																								0.632535	0.130278	0.0200946	0.150373	0.166271	0.0508219	0.491572	0.113593	0.0745326	0.0252196	0.0365648	0.024651		0.432356	0.315057	0.252587	0.142374	0.205984	0.651407	0.492985		0.222467		0.672061											2.67872	2.14887					4.6781	3.93834	8.61644		54.1833	18.7
																																										Individual ratios (control by control)					total FC only		Fraction FC only with other FCs
																																												0.343353		0.223116	0.56647		0.393872
																																												0.510593		0.247188	0.757781		0.3262
																																												0.608206		0.0989258	0.707131		0.139897
																																												0.787104		0.107052	0.894156		0.119724
																																												0.172171		0.33748	0.509651		0.662179
																																												0.256493		0.252016	0.508509		0.495599
																																												0.6716		0.3284	1		0.3284
																																												0.350407		0.084696	0.435103		0.194657
																																												0.17524		0.504343	0.679583		0.742136
																																												0.171923		0.169715	0.341638		0.496768
																																												0.510811		0.489189	1		0.489189
																																											average	0.414355		0.258375	0.672729		0.384069
