## Supplemental spreadsheets for "Regulation of somatic stem cell precursor fates and proliferation during *Drosophila melanogaster* pupal ovary development resembles the signaling framework for adult stem cell behavior": 0hAPF Results-1orderedCons RM 1.22.24.xlsx

### Sheet: Sheet1
	ovarioles	clones	zero label freq (f)	1-p	p	single-cell freq	2-cell freq	Deduced number of clones	r1 only	freq	EC only	freq	EC/FSC	freq	FSC	freq	FC only	freq	Term FC only	freq	Only Term FC	freq	EC+FC	freq	EC+ Term FC	freq	EC + only Term FC	freq	r1 EC +FC	freq	Econly q	EC/FSC r	FSC s	r plus s	FC t	EC+FC m	r1only a	FC-only with terminal FCs z	Only term FC x	r1+FC b	EC+termFC y	EC + only term FC w	Term FConly lineages number	Fraction FC only that are only Term	Fraction FC only that have no Term	Fraction FC only that have Term and non-Term	Normalized non-FSC term FC freq	Normalized non-FSC FC freq	Normalized non-FSC EC freq	Normalized non-FSC r1 EC freq	Raw number with any term FC (regardless of other cells)	single-cell Term FC freq (amongst all types of clone) T	Raw number with any r1 EC (regardless of other cells)	single-cell r1 EC freq (amongst all types of clone) R		EC-only cell #	raw cells per clone	r1 only cell #	raw cells per clone	EC/FSC EC#	EC/FSC FSC#	raw cells per EC/FSC clone EC#	raw cells per EC/FSC clone FSC#	raw cells per EC/FSC clone sum#	corrected EC# per Econly	corrected r1# per r1only		corrected EC/FSC EC#	corrected EC/FSC FSC#	corrected EC/FSC clone number	corrected cells per EC/FSC clone EC#	corrected cells per EC/FSC clone FSC#	corrected cells per EC/FSC clone sum#		Raw % of all EC & FSCs that are r1 ECs	Raw % of all EC & FSCs that are FSCs
Control average (2 omissions)	1736	739	0.576461	0.977073	0.0229265	0.756889	0.243111	923.847																							0.632535	0.130278	0.0200946	0.150373	0.166271	0.0508219	0.491572	0.113593	0.0745326	0.0252196	0.0365648	0.024651		0.432356	0.315057	0.252587	0.142374	0.205984	0.651407	0.455063		0.222467		0.672061											2.67872	2.14887					4.6781	3.93834	8.61644
																																		0
cycE	106	50	0.528302	0.973763	0.0262367	0.724243	0.275757	63.7879	14	0.28	18	0.36	0	0	1	0.02	13	0.26	7	0.14			18	0.36	12	0.24			9	0.18	0.427489	-0.00632483	0.0220553	0.0157305	0.320005	0.236775	0.342061	0.180852		0.102703	0.166899						0.281175	0.450187	0.537094	0.359616	19	0.319996	30	0.531331		41	2.27778	29	2.07143	0	0	#DIV/0!	#DIV/0!	#DIV/0!	1.91818	1.69561		-0.367601	-1.08225	-0.403447	0.91115	2.68252	3.59367		75.6	1.3
																																		0
cutlet	191	60	0.685864	0.984411	0.0155887	0.829784	0.170216	70.2129	27	0.45	40	0.666667	3	0.05	2	0.0333333	9	0.15	8	0.133333	6		6	0.1	5	0.0833333	2		5	0.0833333	0.702257	0.0347435	0.0372218	0.0719653	0.174522	0.0512554	0.492544	0.155711		0.0475814	0.0406169						0.186755	0.214769	0.716774	0.513791	13	0.190426	42	0.661908		101	2.525	75	2.77778	6	5	2	1.66667	3.66667	2.39703	2.53784		4.70384	2.76749	2.43944	1.92824	1.13448	3.06272		64.7	10.1
																																		0
cutlet; UAS-CycE	168	78	0.535714	0.974329	0.0256712	0.729624	0.270376	99.0893	39	0.5	48	0.615385	8	0.102564	2	0.025641	8	0.102564	8	0.102564	4		12	0.153846	9	0.115385	8		4	0.0512821	0.674724	0.0715528	0.0316323	0.103185	0.133925	0.0881659	0.566402	0.133925		0.00877747	0.0562729						0.174787	0.204096	0.701079	0.528577	21	0.222463	54	0.629229		131	2.72917	92	2.35897	44	23	5.5	2.875	8.375	2.48915	2.08242		39.782	19.9537	7.09012	5.61091	2.8143	8.42521		50.7	16.3
																																		0														0	0	0
axn	314	44	0.859873	0.993729	0.00627072	0.929333	0.070667	47.1093	26	0.590909	40	0.909091	3	0.0681818	0	0	1	0.0227273	1	0.0227273			0	0	0	0			0	0	0.91461	0.0639516	0	0.0639516	0.0244102	-0.00297163	0.607755	0.0244102		-0.00197451	-0.00297163						0.0215024	0.0215024	0.914355	0.607586	1	0.021257	36	0.807183		99	2.475	42	1.61538	10	2	3.33333	0.666667	4	2.46007	1.57061		9.61183	2	3.01272	3.19042	0.663853	3.85427		50.4	5.5
																																		0														0	0	0
dnTCF	193	78	0.595855	0.978658	0.0213422	0.771655	0.228345	95.8109	33	0.423077	43	0.551282	18	0.230769	2	0.025641	9	0.115385	5	0.0641026			6	0.0769231	2	0.025641			4	0.0512821	0.605812	0.187165	0.0303768	0.217542	0.14344	0.033206	0.480073	0.0811241		0.0177421	0.00286819						0.0812929	0.170969	0.618481	0.481815	9	0.0956352	52	0.612469		71	1.65116	45	1.36364	98	84	5.44444	4.66667	10.1111	1.50254	1.20174		91.9174	81.2828	17.9325	5.12575	4.53272	9.65847		27.6	32
																																		0														0	0	0
arr DIAP x3	119	40	0.663866	0.983075	0.016925	0.816055	0.183945	47.3578	7	0.175	12	0.3	6	0.15	1	0.025	14	0.35	12	0.3			7	0.175	4	0.1			3	0.075	0.341357	0.125484	0.025887	0.151371	0.393916	0.113356	0.204976	0.341357		0.0413969	0.0521207						0.353416	0.455625	0.408416	0.221288	19	0.429917	17	0.381593		27	2.25	14	2	21	24	3.5	4	7.5	1.9774	1.70752		19.8008	23.2215	5.94264	3.33199	3.90761	7.2396		36	28.1
arr DIAP x4	153	55	0.640523	0.98161	0.0183901	0.80116	0.19884	65.9362	12	0.218182	16	0.290909	14	0.254545	8	0.145455	13	0.236364	11	0.2			4	0.0727273	2	0.0363636			2	0.0363636	0.33522	0.200036	0.154464	0.354499	0.276106	0.0341742	0.25606	0.235834		0.00788625	0.00471141						0.232597	0.300027	0.357188	0.255224	24	0.389099	21	0.337367		41	2.5625	25	2.08333	59	48	4.21429	3.42857	7.64286	2.22378	1.77516		55.5663	41.5842	13.1896	4.21288	3.1528	7.36568		28.9	38.9
arr DIAP sum	272	95	0.650735	0.982257	0.0177429	0.807719	0.192281	113.267	19	0.2	28	0.294737	20	0.210526	9	0.0947368	27	0.284211	23	0.242105			11	0.115789	6	0.0631579			5	0.0526316	0.337745	0.168108	0.0994715	0.26758	0.326492	0.068183	0.234518	0.280949		0.0217234	0.02497						0.286392	0.369483	0.380017	0.239886	43	0.406251	38	0.355921		68	2.42857	39	2.05263	80	72	4	3.6	7.6	2.11932	1.75051		75.2688	64.8788	19.0411	3.95297	3.40731	7.36028
																																		0														0	0	0
																																		0														0	0	0
stat	329	142	0.568389	0.976735	0.0232647	0.752808	0.247192	177.101	57	0.401408	124	0.873239	9	0.0633803	0	0	4	0.028169	3	0.0211268			5	0.0352113	0	0			0	0	0.896229	0.0513408	0	0.0513408	0.0369698	0.0154604	0.462866	0.02781		-0.00697759	-0.0101697						0.0173718	0.051632	0.897809	0.448947	4	0.022688	99	0.640247		315	2.54032	109	1.91228	45	23	5	2.55556	7.55556	2.47516	1.65838		40.9018	23	9.09252	4.4984	2.52955	7.02795		49.3	5.7
																																		0														0	0	0
Dap Hop 29	93	50	0.462366	0.968369	0.0316306	0.67418	0.32582	66.291	13	0.26	16	0.32	15	0.3	3	0.06	7	0.14	6	0.12			9	0.18	6	0.12			6	0.12	0.39807	0.219563	0.0730021	0.292565	0.19018	0.119185	0.332291	0.164859		0.0728962	0.0714623						0.211155	0.27642	0.462171	0.362037	29	0.498546	28	0.478693		21	1.3125	18	1.38462	52	76	3.46667	5.06667	8.53333	1.05509	1.08339		45.4628	71.6781	14.555	3.12351	4.92463	8.04814		26	49.1
																																		0														0	0	0
arr Dap Hop 29	146	57	0.609589	0.979587	0.0204125	0.780873	0.219127	69.4902	12	0.210526	15	0.263158	10	0.175439	5	0.0877193	23	0.403509	14	0.245614			4	0.0701754	3	0.0526316			2	0.0350877	0.310032	0.1373	0.0876529	0.224953	0.457902	0.00711271	0.25181	0.290806		-0.0138596	0.0117134						0.300383	0.461731	0.314905	0.23627	22	0.337005	21	0.320685		32	2.13333	18	1.5	34	40	3.4	4	7.4	1.81079	1.25408		31.8273	36.8928	9.54103	3.33583	3.86675	7.20258		24.6	43.9
																																		0														0	0	0
																																		0														0	0	0
																																		0														0	0	0
kibra	297	44	0.851852	0.993341	0.00665868	0.925057	0.0749431	47.2975	13	0.295455	24	0.545455	5	0.113636	0	0	13	0.295455	10	0.227273			2	0.0454545	2	0.0454545			2	0.0454545	0.563884	0.106505	0	0.106505	0.311528	0.0180827	0.311528	0.24098		0.0292011	0.0237109						0.25999	0.323756	0.571631	0.334677	13	0.280335	17	0.368916		44	1.83333	19	1.46154	17	20	3.4	4	7.4	1.77341	1.38613		16.5606	20	5.0374	3.28753	3.9703	7.25782		32.6	22.5
																																		0														0	0	0
wts	437	42	0.90389	0.995799	0.00420146	0.95233	0.0476696	44.0021	14	0.333333	26	0.619048	4	0.0952381	1	0.0238095	8	0.190476	7	0.166667			3	0.0714286	0	0			0	0	0.630157	0.0897387	0.0244858	0.114225	0.198047	0.0575707	0.344092	0.173502		-0.00630174	-0.0101123						0.154496	0.241703	0.65029	0.319402	8	0.183339	15	0.346351		48	1.84615	22	1.57143	19	21	4.75	5.25	10	1.81361	1.52229		18.6705	20.1691	3.94869	4.72826	5.10778	9.83604		23.2	24.2
																																		0														0	0	0
42Dhpo (V60)	279	47	0.831541	0.992343	0.00765697	0.914106	0.0858943	51.037	12	0.255319	18	0.382979	10	0.212766	2	0.0425532	11	0.234043	9	0.191489			6	0.12766	3	0.0638298			1	0.0212766	0.403655	0.195381	0.0442855	0.239667	0.250154	0.106524	0.272341	0.205514		0.0093194	0.0481088						0.229207	0.322341	0.461064	0.254545	15	0.301074	21	0.425808		43	2.38889	22	1.83333	36	31	3.6	3.1	6.7	2.26652	1.71875		34.928	29.3738	9.97169	3.50271	2.94572	6.44843		25	30.2
42D hpo (g32)	299	35	0.882943	0.994826	0.00517384	0.941484	0.0585162	37.0481	8	0.228571	17	0.485714	8	0.228571	3	0.0857143	4	0.114286	1	0.0285714			3	0.0857143	2	0.0571429			0	0	0.500343	0.212741	0.0892109	0.301952	0.120487	0.0772182	0.239221	0.0302902		-0.00332682	0.0544262						0.0786437	0.183533	0.53616	0.218985	3	0.0813416	15	0.414371		36	2.11765	9	1.125	22	39	2.75	4.875	7.625	2.05573	1.07492		21.2439	36.3885	7.88164	2.69536	4.61687	7.31223		17.2	42.6
42D hpo sum	578	82	0.858131	0.993645	0.00635464	0.928407	0.0715929	87.8706	20	0.243902	35	0.426829	18	0.219512	5	0.0609756	15	0.182927	10	0.121951			9	0.109756	5	0.0609756			1	0.0121951	0.444507	0.203026	0.0634669	0.266493	0.194127	0.0948728	0.257594	0.130051		0.00493527	0.0514864						0.165807	0.263957	0.492642	0.23978	18	0.20773	36	0.421567		79	2.25714	31	1.55	58	70	3.22222	3.88889	7.11111	2.16738	1.46762		56.1915	65.8212	17.8401	3.14974	3.68952	6.83926
																																		0														0	0	0
40ANM UAS-yki	79	49	0.379747	0.960459	0.0395408	0.604927	0.395073	68.3586	14	0.285714	17	0.346939	15	0.306122	1	0.0204082	2	0.0408163	1	0.0204082			14	0.285714	9	0.183673			11	0.22449	0.44449	0.221506	0.0305445	0.252051	0.0647362	0.238723	0.378666	0.0330243		0.189545	0.160701						0.156391	0.244978	0.551546	0.458707	16	0.252051	37	0.667406		26	1.52941	22	1.57143	59	74	3.93333	4.93333	8.86667	1.19376	1.18569		49.6987	71.5935	15.1419	3.2822	4.72818	8.01039
																																		0														0	0	0
yki	274	51	0.813869	0.991455	0.0085448	0.904429	0.0955707	55.8741	44	0.862745	48	0.941176	0	0	0	0	3	0.0588235	0	0			1	0.0196078	0	0			0	0	0.946054	-0.0178695	0	-0.0178695	0.0645984	0.00721709	0.873318	0		-0.00983274	5.80839e-16						5.76677e-16	0.0713009	0.946441	0.857298	0	0	48	0.935402		70	1.45833	60	1.36364	0	0	#DIV/0!	#DIV/0!	#DIV/0!	1.45081	1.34713		0.181926	0	-0.998444	-0.18221	0	-0.18221		91.7	0
																																		0														0	0	0
yki DIAP	149	48	0.677852	0.983929	0.0160705	0.824818	0.175182	56.4088	38	0.791667	41	0.854167	2	0.0416667	0	0	2	0.0416667	0	0			3	0.0625	1	0.0208333			3	0.0625	0.873521	0.0356449	0	0.0356449	0.0499855	0.0408484	0.817772	0		0.041688	0.0180915						0.0173815	0.0872692	0.878485	0.825731	2	0.0356449	44	0.901047		98	2.39024	90	2.36842	4	4	2	2	4	2.33728	2.29281		3.35585	4	2.01068	1.66901	1.98937	3.65838		92.2	3.5
																																		0
yki March 23	138	9	0.934783	0.997194	0.00280611	0.968018	0.0319822	9.28784	6	0.666667	7	0.777778	0	0	1	0.111111	1	0.111111	1	0.111111	1		0	0	0	0	0		0	0	0.783208	-0.00546955	0.113499	0.108029	0.11435	-0.00558755	0.673697	0.11435		-0.00480617	-0.00558755						0.109374	0.109374	0.78199	0.67265	1	0.108029	7	0.772151		9	1.28571	7	1.16667	0	0	#DIV/0!	#DIV/0!	#DIV/0!	1.2768	1.15449		-0.0499071	-0.798332	-0.0508003	0.982417	15.7151	16.6975		80	10
yki A	107	24	0.775701	0.989473	0.010527	0.88304	0.11696	26.807	19	0.791667	21	0.875	1	0.0416667	0	0	2	0.0833333	1	0.0416667	1		0	0	0	0	0		0	0	0.886746	0.0374505	0	0.0374505	0.0932199	-0.0174164	0.809689	0.0468942		-0.0159004	-0.00875333						0.0388169	0.0771471	0.884739	0.807859	1	0.0374505	21	0.861003		38	1.80952	26	1.36842	1	1	1	1	2	1.78555	1.33796		0.795846	1	1.00394	0.792725	0.996078	1.7888		90	2.5
sum March 23 yki	245	33	0.865306	0.99399	0.00600987	0.932214	0.0677855	35.2369	25	0.757576	28	0.848485	1	0.030303	1	0.030303	3	0.0909091	2	0.0606061	2		0	0	0	0	0		0	0	0.856802	0.0249829	0.0319817	0.0569646	0.0968376	-0.0106039	0.769595	0.0647085		-0.00952396	-0.00708411						0.058242	0.0871579	0.855267	0.768218	2	0.0569646	28	0.839344		47	1.67857	33	1.32	1	1	1	1	2	1.66228	1.29938		0.769727	0.0118399	0.880321	0.874371	0.0134495	0.887821
																																		0
yki DIAP March 23	131	79	0.396947	0.962234	0.0377664	0.62003	0.37997	109.018	34	0.43038	40	0.506329	2	0.0253165	1	0.0126582	21	0.265823	15	0.189873	15		15	0.189873	12	0.151899	11		12	0.151899	0.597695	0.0135606	0.0141696	0.0277302	0.352555	0.0220202	0.525132	0.263638		0.00832905	0.0237945						0.28124	0.366504	0.606363	0.521967	30	0.299959	55	0.605434		120	3	95	2.79412	6	3	3	1.5	4.5	2.54141	2.28996		4.57629	1.76726	1.47834	3.09556	1.19543	4.29099		86.5	3.1
																																		0
yki DIAP CycE March 23	175	67	0.617143	0.98009	0.0199097	0.785886	0.214114	81.3456	36	0.537313	45	0.671642	2	0.0298507	1	0.0149254	11	0.164179	8	0.119403	7		8	0.119403	5	0.0746269	5		6	0.0895522	0.71525	0.0200538	0.0170689	0.0371227	0.198206	0.0494214	0.58914	0.146117		0.033396	0.0252631						0.163309	0.235966	0.72866	0.593219	14	0.177672	52	0.73435		103	2.28889	54	1.5	5	1	2.5	0.5	3	2.14934	1.36804		4.01117	-0.218694	1.63129	2.4589	-0.134062	2.32483		76.4	2.9
																																		0														0	0	0
																																		0														0	0	0
shg 10469	180	25	0.861111	0.993789	0.00621112	0.929991	0.0700091	26.7502	13	0.52	23	0.92	2	0.08	0	0	0	0	0	0			0	0	0	0			0	0	0.924865	0.0751351	0	0.0751351	0	0	0.537404	0		0	0						0	0	0.924865	0.537404	0	0	16	0.623567		73	3.17391	34	2.61538	6	15	3	7.5	10.5	3.15722	2.53068		5.73972	15	2.00988	2.85575	7.46313	10.3189		40.5	16
																																		0														0	0	0
shg T/T	207	65	0.68599	0.984419	0.0155812	0.829862	0.170138	76.0589	23	0.353846	38	0.584615	13	0.2	2	0.0307692	12	0.184615	9	0.138462			0	0	0	0			0	0	0.624512	0.169339	0.033881	0.20322	0.21315	-0.0408827	0.394486	0.161501		-0.0257646	-0.0309291						0.136138	0.179611	0.608507	0.384439	14	0.189277	32	0.450195		87	2.28947	47	2.04348	92	63	7.07692	4.84615	11.9231	2.14321	1.83296		88.9304	60.8973	12.8798	6.90466	4.72814	11.6328		25.5	27.5
																																		0														0	0	0												#DIV/0!
arr shg	185	28	0.848649	0.993185	0.00681459	0.923342	0.0766584	30.1464	15	0.535714	24	0.857143	1	0.0357143	1	0.0357143	1	0.0357143	0	0			1	0.0357143	1	0.0357143			0	0	0.866037	0.028347	0.0383122	0.0666592	0.038556	0.0287483	0.55465	0		-0.00308788	0.0335471						0.0326096	0.0654234	0.86978	0.536149	1	0.0332501	20	0.69813		83	3.45833	31	2.06667	23	8	23	8	31	3.42282	1.99611		22.7243	6.91996	0.85456	26.5918	8.09769	34.6895		37.9	10.5
																																		0														0	0	0												#DIV/0!	#DIV/0!	#DIV/0!	#DIV/0!	#DIV/0!		0	0	0	#DIV/0!	#DIV/0!	#DIV/0!
40ANM UAS-Shg	72	52	0.277778	0.948027	0.051973	0.506051	0.493949	77.6853	27	0.519231	35	0.673077	2	0.0384615	0	0	6	0.115385	5	0.0961538			9	0.173077	7	0.134615			7	0.134615	0.762522	0.0259678	0	0.0259678	0.19202	0.0194901	0.633866	0.163815		0.00988601	0.00771918						0.168255	0.207466	0.767062	0.631445	13	0.177793	43	0.729438			0		0	#REF!	#REF!	#REF!	#REF!	#REF!	0	0		#REF!	#REF!	2.01732	#REF!	#REF!	#REF!
																																		0
shg-R69 March 23	231	18	0.922078	0.996625	0.00337452	0.96161	0.0383901	18.691	14	0.777778	16	0.888889	0	0	0	0	2	0.111111	2	0.111111	2		0	0	0	0	0		0	0	0.89257	-1.4962e-15	0	-1.4962e-15	0.115019	-0.00758888	0.784273	0.115019		-0.00666788	-0.00758888						0.108251	0.108251	0.891749	0.783551	2	0.10743	15	0.827863		21	1.3125	17	1.21429	0	0	#DIV/0!	#DIV/0!	#DIV/0!	1.30709	1.20423		1.90023e-15	0	-2.79655e-14	-0.067949	0	-0.067949		85.7	0
																																		0
shg10469 March 23	486	66	0.864198	0.993937	0.00606296	0.931628	0.0683724	70.5126	33	0.5	38	0.575758	2	0.030303	0	0	19	0.287879	16	0.242424	13		7	0.106061	5	0.0757576	5		6	0.0909091	0.592269	0.0284154	0	0.0284154	0.3023	0.0770165	0.517073	0.255428		0.0656947	0.0520754						0.285514	0.352191	0.621425	0.541095	21	0.303723	44	0.651135		70	1.84211	57	1.72727	8	11	4	5.5	9.5	1.79075	1.67024		7.81662	11	2.00364	3.9012	5.49	9.3912		71.3	10.2
																																		0
shg DIAP March 23	118	70	0.40678	0.963215	0.0367849	0.628493	0.371507	96.0055	29	0.414286	39	0.557143	9	0.128571	0	0	7	0.1	6	0.0857143	6		15	0.214286	10	0.142857	9		7	0.1	0.642478	0.0962542	0	0.0962542	0.146435	0.114832	0.507144	0.126867		0.0364924	0.0664022						0.173362	0.234356	0.679304	0.487639	17	0.186494	52	0.659422		88	2.25641	49	1.68966	26	12	2.88889	1.33333	4.22222	1.95671	1.38028		20.8002	12	9.24094	2.25087	1.29857	3.54944		55.5	8.4
																																		0
arr shg Mar 23	214	30	0.859813	0.993726	0.00627358	0.929301	0.0706986	32.121	16	0.533333	20	0.666667	2	0.0666667	0	0	5	0.166667	4	0.133333	3		3	0.1	3	0.1	3		3	0.1	0.682	0.0625228	0	0.0625228	0.176964	0.078514	0.550825	0.141944		0.0816044	0.0816936						0.207357	0.236879	0.705149	0.58639	7	0.221156	20	0.650595		33	1.65	26	1.625	0	0	0	0	0	1.6129	1.5734		-0.215961	0	2.00829	-0.107535	0	-0.107535		69.6	8.7
																																		0														0	0	0
																																		0														0	0	0
40ANM UAS-DIAP	74	54	0.27027	0.946945	0.0530546	0.498019	0.501981	81.107	21	0.388889	24	0.444444	9	0.166667	1	0.0185185	8	0.148148	3	0.0555556			12	0.222222	2	0.037037			8	0.148148	0.567643	0.104182	0.02466	0.128842	0.239607	0.0639084	0.514282	0.101225		0.0185422	-0.0158788						0.0802196	0.285283	0.593614	0.500818	7	0.0889501	35	0.522916		52	2.16667	46	2.19048	25	27	2.77778	3	5.77778	1.69642	1.65639		18.3742	24.9755	8.44989	2.17449	2.95572	5.1302		52.6	22.6
																																		0														0	0	0
smo UAS-DIAP	75	35	0.533333	0.974148	0.025852	0.727901	0.272099	44.5235	14	0.4	15	0.428571	0	0	0	0	16	0.457143	12	0.342857			4	0.114286	2	0.0571429			2	0.0571429	0.496593	1.63064e-16	0	1.63064e-16	0.524998	-0.0215907	0.467742	0.408609		-0.0603524	-0.0418732						0.374829	0.514516	0.485484	0.416379	14	0.339026	17	0.419455		17	1.13333	15	1.07143	0	0	#DIV/0!	#DIV/0!	#DIV/0!	0.978093	0.916257		-1.87672e-15	0	7.26018e-15	-0.258495	0	-0.258495		81.8	0
																																		0														0	0	0
smo (2021 multi-day)	253	31	0.87747	0.994568	0.00543153	0.938621	0.061379	32.9027	19	0.612903	22	0.709677	0	0	0	0	8	0.258065	2	0.0645161			1	0.0322581	1	0.0322581			1	0.0322581	0.721997	3.98986e-17	0	3.98986e-17	0.270167	0.00783575	0.627254	0.0684288		0.0107957	0.0246656						0.0923706	0.275841	0.724159	0.633089	3	0.0916637	21	0.66372		26	1.18182	22	1.15789	0	0	#DIV/0!	#DIV/0!	#DIV/0!	1.16165	1.1314		-1.17615e-16	0	1.31277e-15	-0.0895928	0	-0.0895928		88.9	0
																																		0														0	0	0
smo	124	13	0.895161	0.995396	0.00460401	0.947832	0.0521685	13.6782	9	0.692308	10	0.769231	1	0.0769231	0	0	2	0.153846	2	0.153846			0	0	0	0			0	0	0.778234	0.073376	0	0.073376	0.160889	-0.0124994	0.703196	0.160889		-0.0112935	-0.0124994						0.150268	0.150268	0.775427	0.70066	2	0.147294	9	0.680974		13	1.3	11	1.22222	2	1	2	1	3	1.28496	1.2033		1.91981	1	1.00365	1.91283	0.996362	2.90919		68.8	6.3
																																		0														0	0	0
pka	67	38	0.432836	0.96571	0.0342898	0.650346	0.349654	51.2869	20	0.526316	22	0.578947	4	0.105263	2	0.0526316	7	0.184211	5	0.131579			3	0.0789474	1	0.0263158			2	0.0526316	0.657669	0.0586076	0.0621599	0.120768	0.249722	-0.0281583	0.609534	0.184099		-0.0423699	-0.0459911						0.14211	0.227983	0.64775	0.583597	9	0.184281	24	0.544869		42	1.90909	32	1.6	11	18	2.75	4.5	7.25	1.68058	1.38156		8.27336	15.2952	3.0058	2.75246	5.08855	7.84102		40.2	33.3
																																		0														0	0	0
smo pka	71	10	0.859155	0.993695	0.00630529	0.928952	0.0710485	10.7105	5	0.5	5	0.5	0	0	0	0	5	0.5	1	0.1			0	0	0	0			0	0	0.51774	-9.02056e-17	0	-9.02056e-17	0.51774	-0.0354795	0.51774	0.106776		-0.0354795	-0.00730352						0.103132	0.5	0.5	0.5	1	0.093952	5	0.48226		5	1	5	1	0	0	#DIV/0!	#DIV/0!	#DIV/0!	0.965736	0.965736		6.62078e-17	0	-9.66146e-16	-0.0685277	0	-0.0685277		100	0
																																		0														0	0	0
smo pka Su(fu)	145	51	0.648276	0.982102	0.0178979	0.806145	0.193855	60.8866	23	0.45098	26	0.509804	2	0.0392157	0	0	12	0.235294	6	0.117647			11	0.215686	6	0.117647			7	0.137255	0.557624	0.033025	0	0.033025	0.273843	0.135508	0.499444	0.141147		0.0737033	0.0762115						0.19142	0.3605	0.610416	0.50475	14	0.239229	36	0.66254		41	1.57692	33	1.43478	20	14	10	7	17	1.44169	1.29556		19.4596	14	2.01078	9.67764	6.96246	16.6401		67.9	10.7
																																		0														0	0	0
smo; UAS-Yki*	107	38	0.64486	0.981886	0.018114	0.803953	0.196047	45.4498	27	0.710526	29	0.763158	2	0.0526316	0	0	4	0.105263	1	0.0263158			3	0.0789474	2	0.0526316			1	0.0263158	0.795097	0.0443267	0	0.0443267	0.126999	0.0335771	0.747526	0.0324758		-0.00937353	0.0362501						0.0664933	0.155359	0.801754	0.714173	3	0.066737	32	0.812202		53	1.82759	44	1.62963	8	16	4	8	12	1.75417	1.54897		7.34541	16	2.01464	3.64602	7.94187	11.5879
																																		0														0	0	0
ptc	164	85	0.481707	0.970024	0.0299757	0.689295	0.310705	111.41	20	0.235294	26	0.305882	23	0.270588	2	0.0235294	16	0.188235	11	0.129412			18	0.211765	10	0.117647			9	0.105882	0.37901	0.210142	0.0276603	0.237802	0.245841	0.137347	0.300619	0.174085		0.0547756	0.0697264						0.214368	0.336914	0.454002	0.312477	35	0.341859	55	0.570947		65	2.5	40	2	198	127	8.6087	5.52174	14.1304	2.01764	1.5654		189.499	124.316	23.4118	8.09415	5.30995	13.4041		36.1	28.8
																																		0																0
yki; tub-yki	553	178	0.678119	0.983946	0.0160544	0.824984	0.175016	209.153	64	0.359551	91	0.511236	35	0.196629	3	0.0168539	28	0.157303	18	0.101124	13		21	0.117978	17	0.0955056	11		10	0.0561798	0.554471	0.168004	0.0188833	0.186888	0.183529	0.0751129	0.40161	0.119545		0.0279177	0.0660392						0.172618	0.240572	0.585598	0.399519	47	0.232787	114	0.59839		222	2.43956	129	2.01562	123	120	3.51429	3.42857	6.94286	2.24934	1.80453		114.386	116.574	35.1386	3.25528	3.31756	6.57285		56.2	22.3
																																		0																0
ptc yki (1)	252	23	0.90873	0.99602	0.00397985	0.954812	0.0451878	24.0393	15	0.652174	18	0.782609	2	0.0869565	0	0	0	0	0	0	0		3	0.130435	2	0.0869565	0		1	0.0434783	0.790103	0.0834985	0	0.0834985	0	0.126399	0.662281	0		0.0422887	0.0844211						0.0749478	0.112215	0.813656	0.625506	2	0.0834985	21	0.909317		66	3.66667	39	2.6	25	7	12.5	3.5	16	3.63189	2.56032		24.8337	7	2.00725	12.372	3.48737	15.8594		70.9	6.8
ptc yki (10)	268	36	0.865672	0.994008	0.00599237	0.932408	0.0675921	38.4333	20	0.555556	23	0.638889	1	0.0277778	1	0.0277778	6	0.166667	3	0.0833333	3		5	0.138889	1	0.0277778	1		2	0.0555556	0.65418	0.023222	0.0289888	0.0522108	0.176491	0.117118	0.572102	0.0888027		0.0400092	0.0190485						0.0965441	0.262827	0.690436	0.547938	4	0.104771	28	0.76565		50	2.17391	38	1.9	10	1	10	1	11	2.1231	1.84505		9.79077	0.109157	0.892499	10.9701	0.122305	11.0924		76.3	3.8
ptc yki average	520	59	0.886538	0.994995	0.00500538	0.943358	0.0566422	62.3419	35	0.59322	41	0.694915	3	0.0508475	1	0.0169492	6	0.101695	3	0.0508475	3		8	0.135593	3	0.0508475	1		3	0.0508475	0.706657	0.0466645	0.0177201	0.0643845	0.107112	0.121847	0.606736	0.0537272		0.0418966	0.0448388						0.0878604	0.204091	0.738518	0.578183	6	0.0967452	49	0.822229		116	2.82927	77	2.2	35	8	11.6667	2.66667	14.3333	2.78226	2.15099		34.6233	7.03471	2.90915	11.9015	2.41813	14.3196
																																		0																0
ptc yki; tub-yki (1)	252	27	0.892857	0.995289	0.0047109	0.946639	0.053361	28.4407	8	0.296296	9	0.333333	2	0.0740741	4	0.148148	8	0.296296	4	0.148148	3		4	0.148148	3	0.111111	1		2	0.0740741	0.345398	0.0632424	0.150027	0.213269	0.307663	0.13367	0.307663	0.155142		0.0627373	0.10314						0.227828	0.389296	0.422582	0.326726	10	0.358105	11	0.394659		19	2.11111	17	2.125	3	7	1.5	3.5	5	2.03737	2.04649		2.68989	4.69512	1.79866	1.49549	2.61034	4.10584		38.9	42.6
ptc yki; tub-yki (10)	170	49	0.711765	0.985933	0.0140671	0.845587	0.154413	56.5662	16	0.326531	27	0.55102	6	0.122449	5	0.102041	7	0.142857	2	0.0408163	2		4	0.0816327	2	0.0408163	1		2	0.0408163	0.588417	0.088098	0.111704	0.199802	0.164031	0.0477504	0.362202	0.0478517		0.0207814	0.0296716						0.0739902	0.20213	0.607174	0.365529	6	0.10762	26	0.492019		54	2	28	1.75	8	25	1.33333	4.16667	5.5	1.87289	1.57765		5.77954	20.0967	4.98337	1.15977	4.03275	5.19251		32.8	33.6
ptc yki; tub-yki average	422	76	0.819905	0.991761	0.00823947	0.90775	0.0922497	83.011	24	0.315789	36	0.473684	8	0.105263	9	0.118421	15	0.197368	6	0.0789474	5		8	0.105263	5	0.0657895	2		4	0.0526316	0.496746	0.0849031	0.123559	0.208462	0.212823	0.0819689	0.336382	0.086215		0.0378286	0.0554598						0.130942	0.272459	0.534872	0.345861	16	0.19599	37	0.4639		73	2.02778	45	1.875	11	32	1.375	4	5.375	1.93364	1.76022		9.15234	25.0269	7.04789	1.29859	3.55098	4.84958
revised ptc yki; tub-yki (1)	175	19	0.891429	0.995223	0.0047773	0.945899	0.0541015	20.0279	3	0.157895	4	0.210526	2	0.105263	4	0.210526	6	0.315789	3	0.157895	2		3	0.157895	2	0.105263	0		2	0.105263	0.219804	0.0922886	0.212047	0.304335	0.327709	0.148152	0.165362	0.165362		0.0983703	0.100271						0.231357	0.414458	0.320477	0.229701	8	0.407985	6	0.304335		5	1.25	4	1.33333	3	7	1.5	3.5	5	1.19724	1.27313		2.75733	5.05204	1.84835	1.49178	2.73327	4.22505		19.4	63.9
revised ptc yki; tub-yki (10)	112	46	0.589286	0.978206	0.0217942	0.767198	0.232802	56.7089	14	0.304348	25	0.543478	5	0.108696	5	0.108696	7	0.152174	2	0.0434783	2		4	0.0869565	2	0.0434783	1		2	0.0434783	0.59938	0.0595715	0.123067	0.182638	0.187664	0.0303185	0.357844	0.0557291		0.0107477	0.0245101						0.0778781	0.211568	0.611168	0.357745	6	0.108006	23	0.442567		51	2.04	30	2.14286	13	29	2.6	5.8	8.4	1.84974	1.82251		9.96337	23.5467	3.37823	2.94928	6.97013	9.91941		30.8	35
revised ptc yki; tub-yki average	287	65	0.773519	0.989357	0.0106432	0.881797	0.118203	72.6832	17	0.261538	29	0.446154	7	0.107692	9	0.138462	13	0.2	5	0.0769231	4		7	0.107692	4	0.0615385	1		4	0.0615385	0.475635	0.0799265	0.145583	0.225509	0.220304	0.0785526	0.285659	0.0862376		0.0443728	0.0492723						0.125641	0.27709	0.513825	0.305995	14	0.196707	29	0.417409		56	1.93103	34	2	16	36	2.28571	5.14286	7.42857	1.81135	1.83112		13.8526	28.9961	5.80932	2.38455	4.99131	7.37586
																																		0
40ANM DIAP Jan 23	172	59	0.656977	0.982648	0.0173521	0.811694	0.188306	70.11	27	0.457627	34	0.576271	10	0.169492	1	0.0169492	9	0.152542	7	0.118644	6		5	0.0847458	4	0.0677966	1		3	0.0508475	0.620608	0.141814	0.0191897	0.161004	0.180382	0.0380052	0.504699	0.141522		0.0148378	0.0310213						0.166226	0.210392	0.634499	0.500515	13	0.191217	43	0.688423		81	2.38235	53	1.96296	41	44	4.1	4.4	8.5	2.21215	1.77988		38.2001	42.8177	9.94261	3.84206	4.30648	8.14854		49.7	25.7
																																		0
smo Jan 23	310	54	0.825806	0.992057	0.00794307	0.910981	0.089019	58.807	36	0.666667	42	0.777778	0	0	2	0.037037	8	0.148148	3	0.0555556	3		2	0.037037	2	0.037037	2		2	0.037037	0.792421	-0.00517177	0.0392764	0.0341046	0.16012	0.0133553	0.685847	0.0606252		0.0161601	0.0263032						0.0857827	0.171189	0.795156	0.692755	6	0.102894	41	0.742228		66	1.57143	42	1.16667	0	0	#DIV/0!	#DIV/0!	#DIV/0!	1.54239	1.13404		-0.28772	-1.88999	-0.304137	0.946021	6.21428	7.1603		75.7	6.8
																																		0
smo DIAP TM2 Jan 23	296	55	0.814189	0.991471	0.00852853	0.904606	0.0953939	60.2467	29	0.527273	33	0.6	2	0.0363636	0	0	15	0.272727	7	0.127273	6		5	0.0909091	3	0.0545455	3		5	0.0909091	0.622419	0.0332934	0	0.0332934	0.292467	0.0518206	0.550874	0.138666		0.0554851	0.0351764						0.165278	0.327326	0.641021	0.576486	11	0.185582	36	0.632368		48	1.45455	39	1.34483	4	2	2	1	3	1.40215	1.28721		3.74198	2	2.00582	1.86556	0.997101	2.86267		81.7	2.8
																																		0
smo DIAP TM6B Jan 23	315	52	0.834921	0.992511	0.00748926	0.91594	0.0840598	56.3711	21	0.403846	24	0.461538	2	0.0384615	0	0	18	0.346154	9	0.173077	9		8	0.153846	2	0.0384615	2		5	0.0961538	0.482528	0.0355773	0	0.0355773	0.365652	0.116243	0.42438	0.185793		0.065847	0.0220575						0.186205	0.431711	0.536416	0.439176	12	0.21651	30	0.556173		38	1.58333	34	1.61905	5	2	2.5	1	3.5	1.51446	1.54071		4.79811	2	2.00553	2.39244	0.997241	3.38968		73.9	3.1
																																		0
smo; DIAP CycE Jan 23	386	44	0.88601	0.99497	0.00503008	0.943083	0.0569171	46.5044	13	0.295455	14	0.318182	0	0	1	0.0227273	23	0.522727	15	0.340909	14		6	0.136364	4	0.0909091	4		2	0.0454545	0.330781	-0.00107498	0.0226033	0.0215283	0.536879	0.110811	0.307576	0.353924		0.0255504	0.0741653						0.385384	0.583079	0.397541	0.299895	19	0.417972	17	0.373052		20	1.42857	18	1.38462	0	0	#DIV/0!	#DIV/0!	#DIV/0!	1.37416	1.33005		-0.0503267	-0.46242	-0.0499913	1.00671	9.25001	10.2567		77.6	4.1
Below here are reproduced samples for the purpose of deriving average values for genotypes tested in more than one separate experiment
yki	274	51	0.813869	0.991455	0.0085448	0.904429	0.0955707	55.8741	44	0.862745	48	0.941176	0	0	0	0	3	0.0588235	0	0			1	0.0196078	0	0			0	0	0.946054	-0.0178695	0	-0.0178695	0.0645984	0.00721709	0.873318	0		-0.00983274	5.80839e-16						5.76677e-16	0.0713009	0.946441	0.857298	0	0	48	0.935402		70	1.45833	60	1.36364	0	0	#DIV/0!	#DIV/0!	#DIV/0!	1.45081	1.34713		0.181926	0	-0.998444	-0.18221	0	-0.18221
sum March 23 yki	245	33	0.865306	0.99399	0.00600987	0.932214	0.0677855	35.2369	25	0.757576	28	0.848485	1	0.030303	1	0.030303	3	0.0909091	2	0.0606061	2		0	0	0	0	0		0	0	0.856802	0.0249829	0.0319817	0.0569646	0.0968376	-0.0106039	0.769595	0.0647085		-0.00952396	-0.00708411						0.058242	0.0871579	0.855267	0.768218	2	0.0569646	28	0.839344		47	1.67857	33	1.32	1	1	1	1	2	1.66228	1.29938		0.769727	0.0118399	0.880321	0.874371	0.0134495	0.887821
yki average	519	84						91.111																							0.901428	0.0035567	0.0159909	0.0195476	0.080718	-0.0016934	0.821457	0.0323543		-0.00967835	-0.00354205						0.029121	0.0792294	0.900854	0.812758		0.0284823		0.887373		117	1.56845	93	1.34182						1.55655	1.32326					0.346081	0.00672474	0.352806
yki DIAP	149	48	0.677852	0.983929	0.0160705	0.824818	0.175182	56.4088	38	0.791667	41	0.854167	2	0.0416667	0	0	2	0.0416667	0	0			3	0.0625	1	0.0208333			3	0.0625	0.873521	0.0356449	0	0.0356449	0.0499855	0.0408484	0.817772	0		0.041688	0.0180915						0.0173815	0.0872692	0.878485	0.825731	2	0.0356449	44	0.901047		98	2.39024	90	2.36842	4	4	2	2	4	2.33728	2.29281		3.35585	4	2.01068	1.66901	1.98937	3.65838
yki DIAP March 23	131	79	0.396947	0.962234	0.0377664	0.62003	0.37997	109.018	34	0.43038	40	0.506329	2	0.0253165	1	0.0126582	21	0.265823	15	0.189873	15		15	0.189873	12	0.151899	11		12	0.151899	0.597695	0.0135606	0.0141696	0.0277302	0.352555	0.0220202	0.525132	0.263638		0.00832905	0.0237945						0.28124	0.366504	0.606363	0.521967	30	0.299959	55	0.605434		120	3	95	2.79412	6	3	3	1.5	4.5	2.54141	2.28996		4.57629	1.76726	1.47834	3.09556	1.19543	4.29099
yki DIAP average	280	127						165.426																							0.735608	0.0246027	0.00708482	0.0316876	0.20127	0.0314343	0.671452	0.131819		0.0250085	0.020943						0.149311	0.226887	0.742424	0.673849		0.167802		0.753241		218	2.69512	185	2.58127	10	7	5	3.5	8.5	2.43935	2.29139					2.38228	1.5924	3.97469
																																		0
smo (2021 multi-day)	253	31	0.87747	0.994568	0.00543153	0.938621	0.061379	32.9027	19	0.612903	22	0.709677	0	0	0	0	8	0.258065	2	0.0645161			1	0.0322581	1	0.0322581			1	0.0322581	0.721997	3.98986e-17	0	3.98986e-17	0.270167	0.00783575	0.627254	0.0684288		0.0107957	0.0246656						0.0923706	0.275841	0.724159	0.633089	3	0.0916637	21	0.66372		26	1.18182	22	1.15789	0	0	#DIV/0!	#DIV/0!	#DIV/0!	1.16165	1.1314		-1.17615e-16	0	1.31277e-15	-0.0895928	0	-0.0895928
smo	124	13	0.895161	0.995396	0.00460401	0.947832	0.0521685	13.6782	9	0.692308	10	0.769231	1	0.0769231	0	0	2	0.153846	2	0.153846			0	0	0	0			0	0	0.778234	0.073376	0	0.073376	0.160889	-0.0124994	0.703196	0.160889		-0.0112935	-0.0124994						0.150268	0.150268	0.775427	0.70066	2	0.147294	9	0.680974		13	1.3	11	1.22222	2	1	2	1	3	1.28496	1.2033		1.91981	1	1.00365	1.91283	0.996362	2.90919
smo Jan 23	310	54	0.825806	0.992057	0.00794307	0.910981	0.089019	58.807	36	0.666667	42	0.777778	0	0	2	0.037037	8	0.148148	3	0.0555556	3		2	0.037037	2	0.037037	2		2	0.037037	0.792421	-0.00517177	0.0392764	0.0341046	0.16012	0.0133553	0.685847	0.0606252		0.0161601	0.0263032						0.0857827	0.171189	0.795156	0.692755	6	0.102894	41	0.742228		66	1.57143	42	1.16667	0	0	#DIV/0!	#DIV/0!	#DIV/0!	1.54239	1.13404		-0.28772	-1.88999	-0.304137	0.946021	6.21428	7.1603
smo average	687	98						105.388	64	0.653061	74	0.755102	1	0.0102041	2	0.0204082	18	0.183673	7	0.0714286			3	0.0306122	3	0.0306122			3	0.0306122	0.764217	0.0227348	0.0130921	0.0358269	0.197059	0.00289721	0.672099	0.0966477		0.00522075	0.0128231						0.109474	0.199099	0.764914	0.675501	11	0.113951	71	0.695641		105	1.41892	75	1.17188	2	1	2	1	3	1.32967	1.15625		2	1	2.22801	0.923086	2.40355	3.32663
																																		0
smo UAS-DIAP	75	35	0.533333	0.974148	0.025852	0.727901	0.272099	44.5235	14	0.4	15	0.428571	0	0	0	0	16	0.457143	12	0.342857			4	0.114286	2	0.0571429			2	0.0571429	0.496593	1.63064e-16	0	1.63064e-16	0.524998	-0.0215907	0.467742	0.408609		-0.0603524	-0.0418732						0.374829	0.514516	0.485484	0.416379	14	0.339026	17	0.419455		17	1.13333	15	1.07143	0	0	#DIV/0!	#DIV/0!	#DIV/0!	0.978093	0.916257		-1.87672e-15	0	7.26018e-15	-0.258495	0	-0.258495
smo DIAP TM2 Jan 23	296	55	0.814189	0.991471	0.00852853	0.904606	0.0953939	60.2467	29	0.527273	33	0.6	2	0.0363636	0	0	15	0.272727	7	0.127273	6		5	0.0909091	3	0.0545455	3		5	0.0909091	0.622419	0.0332934	0	0.0332934	0.292467	0.0518206	0.550874	0.138666		0.0554851	0.0351764						0.165278	0.327326	0.641021	0.576486	11	0.185582	36	0.632368		48	1.45455	39	1.34483	4	2	2	1	3	1.40215	1.28721		3.74198	2	2.00582	1.86556	0.997101	2.86267
smo DIAP TM6B Jan 23	315	52	0.834921	0.992511	0.00748926	0.91594	0.0840598	56.3711	21	0.403846	24	0.461538	2	0.0384615	0	0	18	0.346154	9	0.173077	9		8	0.153846	2	0.0384615	2		5	0.0961538	0.482528	0.0355773	0	0.0355773	0.365652	0.116243	0.42438	0.185793		0.065847	0.0220575						0.186205	0.431711	0.536416	0.439176	12	0.21651	30	0.556173		38	1.58333	34	1.61905	5	2	2.5	1	3.5	1.51446	1.54071		4.79811	2	2.00553	2.39244	0.997241	3.38968
smo DIAP average	686	142						161.141	64	0.450704	72	0.507042	4	0.028169	0	0	49	0.34507	28	0.197183			17	0.119718	7	0.0492958			12	0.084507	0.533847	0.0229569	0	0.0229569	0.394372	0.0488244	0.480999	0.244356		0.0203266	0.00512024						0.242104	0.424518	0.554307	0.477347	37	0.247039	83	0.535999		103	1.43056	88	1.375	9	4	2.25	1	3.25	1.29824	1.24806		9	4	3.25988	1.33317	0.664781	1.99795
																																		0																0
																																		0														0	0	0
																																		0														0	0	0
2018 82BNM	207	98	0.52657	0.97363	0.0263699	0.722979	0.277021	125.148	36	0.367347	45	0.459184	24	0.244898	3	0.0306122	9	0.0918367	5	0.0510204	3	0.0306122	17	0.173469	11	0.112245	4	0.0408163	9	0.0918367	0.528218	0.188688	0.0382262	0.226914	0.12138	0.123487	0.435448	0.0687582	0.0416763	0.0569359	0.0832964	0.027353		0.343353	0.43353	0.223116	0.135342	0.217953	0.580074	0.438264	45	0.393094	76	0.719616		107	2.37778	73	2.02778	97	97	4.04167	4.04167	8.08333	2.06702	1.71065		86.7463	92.295	23.6139	3.67353	3.9085	7.58203
																																		0
2019 40ANM (HH&Yki)	128	36	0.71875	0.986334	0.0136658	0.849784	0.150216	41.4078	13	0.361111	18	0.5	4	0.111111	1	0.0277778	8	0.222222	6	0.166667	4	0.111111	5	0.138889	1	0.0277778	1	0.0277778	3	0.0833333	0.537344	0.0928326	0.0298844	0.122717	0.250419	0.0895193	0.397074	0.189763	0.127862	0.0488756	-0.00263029	0.00679225		0.510593	0.242219	0.247188	0.171757	0.312008	0.575358	0.409308	9	0.223897	22	0.574388		54	3	23	1.76923	16	24	4	6	10	2.79151	1.60899		15.043	23.0487	3.84399	3.91338	5.99603	9.90941
																																		0
2019 40ANM	277	121	0.563177	0.976361	0.0236395	0.749167	0.250833	151.351	43	0.355372	54	0.446281	32	0.264463	3	0.0247934	10	0.0826446	7	0.0578512	6	0.0495868	22	0.181818	18	0.14876	12	0.0991736	14	0.115702	0.508969	0.212503	0.0305986	0.243102	0.106517	0.141412	0.416324	0.0753213	0.064784	0.0865614	0.119073	0.0782045		0.608206	0.292869	0.0989258	0.170311	0.217212	0.569804	0.440582	39	0.272579	93	0.717784		195	3.61111	151	3.51163	154	112	4.8125	3.5	8.3125	3.16634	2.99751		141.995	107.411	32.1626	4.41492	3.33962	7.75454
																																		0
2020 42Dsha	140	58	0.585714	0.977958	0.0220419	0.764762	0.235238	71.6438	21	0.362069	36	0.62069	7	0.12069	1	0.0172414	9	0.155172	8	0.137931	7	0.12069	5	0.0862069	4	0.0689655	3	0.0517241	3	0.0517241	0.672499	0.0940879	0.0200568	0.114145	0.19161	0.021746	0.419348	0.171329	0.150817	0.0118566	0.0125677	0.00347496		0.787104	0.105844	0.107052	0.179983	0.208815	0.67947	0.422028	17	0.249102	41	0.65364		116	3.22222	50	2.38095	36	35	5.14286	5	10.1429	2.97398	2.05573		33.3289	33.7136	6.74082	4.94434	5.0014	9.94575
																																		0
2021 40ANM	135	54	0.6	0.978941	0.0210595	0.774451	0.225549	66.1796	36	0.666667	40	0.740741	6	0.111111	1	0.0185185	6	0.111111	3	0.0555556	1	0.0185185	1	0.0185185	0	0	3	0.0555556	1	0.0185185	0.779507	0.0859129	0.0220031	0.107916	0.13793	-0.0253532	0.712837	0.0702962	0.0237476	-0.0218308	-0.0208843	0.041188		0.172171	0.490349	0.33748	0.0506973	0.115505	0.773772	0.708981	8	0.123699	44	0.775553		103	2.575	73	2.02778	28	28	4.66667	4.66667	9.33333	2.44694	1.89644		25.5704	26.6205	5.68569	4.49732	4.68201	9.17933
																																		0
82BNM Nov2021	369	44	0.880759	0.994723	0.00527651	0.940343	0.0596574	46.6249	20	0.454545	22	0.5	4	0.0909091	0	0	9	0.204545	9	0.204545	9	0.204545	9	0.204545	6	0.136364	4	0.0909091	5	0.113636	0.514901	0.0862094	0	0.0862094	0.214601	0.184289	0.469404	0.214601	0.214601	0.0983472	0.119073	0.075324		1	0	0	0.28175	0.336818	0.590388	0.479403	16	0.350063	21	0.462443		57	2.59091	46	2.3	19	24	4.75	6	10.75	2.51593	2.2272		18.6647	24	4.01951	4.64352	5.97088	10.6144		57.8	18.8
exclude because clone frequency lower than 15%																																		0
40ANM Nov 2021	111	48	0.567568	0.976676	0.0233235	0.752235	0.247765	59.8927	29	0.604167	35	0.729167	3	0.0625	0	0	4	0.0833333	2	0.0416667	1	0.0208333	5	0.104167	5	0.104167	4	0.0833333	5	0.104167	0.772685	0.0676961	0	0.0676961	0.107009	0.0526098	0.659782	0.0544152	0.0274471	0.0575355	0.0691389	0.0625518		0.256493	0.491491	0.252016	0.117379	0.151641	0.784046	0.681466	8	0.137316	38	0.744542		85	2.42857	58	2	5	7	1.66667	2.33333	4	2.29179	1.83141		3.34188	7	4.0545	0.82424	1.72648	2.55072
																																		0
42Dsha J/F2022	112	41	0.633929	0.981187	0.0188132	0.796889	0.203111	49.3276	15	0.365854	27	0.658537	5	0.121951	2	0.0487805	3	0.0731707	3	0.0731707	2	0.0487805	4	0.097561	3	0.0731707	2	0.0487805	4	0.097561	0.7011	0.0877585	0.0577231	0.145482	0.0897667	0.0636514	0.41517	0.0897667	0.0602873	0.0727507	0.0422502	0.0284278		0.6716	0	0.3284	0.124117	0.144237	0.718987	0.458722	10	0.210185	25	0.559702		68	2.51852	33	2.2	12	12	2.4	2.4	4.8	2.36562	1.93867		9.77063	9.30637	4.32891	2.25706	2.14982	4.40688
																																		0
40ANM (cycE)	134	56	0.58209	0.977705	0.0222948	0.762279	0.237721	69.3124	26	0.464286	29	0.517857	9	0.160714	0	0	12	0.214286	5	0.0892857	4	0.0714286	6	0.107143	2	0.0357143	1	0.0178571	3	0.0535714	0.575917	0.133258	0	0.133258	0.260026	0.0307991	0.523584	0.113138	0.0911149	-0.00964007	0.00407982	-0.00657927		0.350407	0.564897	0.084696	0.113716	0.282136	0.588588	0.498588	12	0.179304	41	0.680454		80	2.75862	58	2.23077	64	52	7.11111	5.77778	12.8889	2.48052	1.97813		61.3357	52	9.2364	6.64065	5.6299	12.2706
																																		0
42Dsha (Feb 22) 29C	93	41	0.55914	0.976068	0.0239321	0.746332	0.253668	51.4004	12	0.292683	19	0.463415	6	0.146341	2	0.0487805	8	0.195122	6	0.146341	4	0.097561	6	0.146341	6	0.146341	6	0.146341	3	0.0731707	0.526651	0.105629	0.055249	0.160878	0.241602	0.0708692	0.350425	0.18451	0.125378	0.0264421	0.0838478	0.102297		0.518944	0.236305	0.244751	0.250598	0.291792	0.557977	0.351926	15	0.311454	26	0.572046		36	1.89474	18	1.5	25	20	4.16667	3.33333	7.5	1.66723	1.25284		22.4933	17.7021	5.42936	4.14289	3.26044	7.40333		38	28
exclude because experimenyt at 29C																																		0
42Dsha (Sept 22)	102	49	0.519608	0.97309	0.0269097	0.717871	0.282129	62.8243	22	0.44898	30	0.612245	9	0.183673	1	0.0204082	6	0.122449	4	0.0816327	1	0.0204082	3	0.0612245	3	0.0612245	1	0.0204082	2	0.0408163	0.674214	0.140151	0.0250263	0.165178	0.160454	0.000153703	0.519406	0.109042	0.028118	-0.00522958	0.0165408	0.00869695		0.17524	0.320417	0.504343	0.125564	0.160583	0.674264	0.514097	8	0.131123	38	0.71844		106	3.53333	63	2.86364	54	31	6	3.44444	9.44444	3.20857	2.47536		50.0513	29.4958	8.80492	5.68447	3.34992	9.03439
																																		0																0
42Dsha X Aug (ptcyki test)	135	51	0.622222	0.980425	0.019575	0.789236	0.210764	61.749	18	0.352941	31	0.607843	10	0.196078	0	0	6	0.117647	2	0.0392157	1	0.0196078	4	0.0784314	2	0.0392157	1	0.0196078	1	0.0196078	0.655442	0.166789	0	0.166789	0.143561	0.0342091	0.403677	0.0490458	0.0246814	-0.0042845	0.0226958	0.0118586		0.171923	0.658362	0.169715	0.0693686	0.17189	0.666839	0.386181	10	0.166789	34	0.616854		103	3.32258	50	2.77778	48	31	4.8	3.1	7.9	3.08129	2.42866		45.006	31	10.299	4.36993	3.01	7.37993
																																		0
42Dsha March23 (shg/yki exp't)	119	65	0.453782	0.967614	0.0323864	0.667349	0.332651	86.6223	19	0.292308	27	0.415385	16	0.246154	1	0.0153846	15	0.230769	12	0.184615	9	0.138462	6	0.0923077	6	0.0923077	6	0.0923077	4	0.0615385	0.498547	0.189327	0.017617	0.206944	0.300722	-0.00621292	0.369834	0.246381	0.189567	-0.0104168	0.00880744	0.0259583		0.630374	0.180701	0.188925	0.256784	0.29635	0.495412	0.361665	27	0.340667	42	0.564369		87	3.22222	60	3.15789	185	96	11.5625	6	17.5625	2.68473	2.49592		179.128	94.733	16.4	10.9225	5.77641	16.6989
																																		0
40ANM Aug23 (cutlet)	136	62	0.544118	0.974961	0.0250391	0.735669	0.264331	78.3885	35	0.564516	39	0.629032	7	0.112903	0	0	6	0.0967742	6	0.0967742	3	0.0483871	9	0.145161	9	0.145161	2	0.0322581	4	0.0645161	0.685973	0.104332	0	0.104332	0.125855	0.0838411	0.626377	0.125855	0.0642879	0.0195216	0.0838411	0.00788465		0.510811	0	0.489189	0.193475	0.193475	0.710265	0.595935	18	0.241855	49	0.739388		110	2.82051	92	2.62857	36	22	5.14286	3.14286	8.28571	2.58639	2.36897		32.6716	22	8.17839	3.99487	2.69002	6.68489
																																		0
Total	2198	824						1021.87																										0
Average			0.596959	0.978262	0.0217376	0.769239	0.230761																								0.616569	0.12537	0.0211703	0.14654	0.175104	0.0617872	0.479906	0.125873	0.0881692	0.0305304	0.0458356	0.0338166		0.479087	0.286927	0.233986	0.16006	0.221458	0.640375	0.44981		0.237938		0.649944											2.59485	2.09046					4.6374	4.0351	8.6725
42Dsha March23 (shg/yki exp't)	119	65							19		27		16		1		15		12		9		6		6		6		4																											87		60		185	96
Without 82BNM 2021, 42Dsha (Feb22)
2019 40ANM (HH&Yki)	128	36	0.71875	0.986334	0.0136658	0.849784	0.150216	41.4078	13	0.361111	18	0.5	4	0.111111	1	0.0277778	8	0.222222	6	0.166667	4	0.111111	5	0.138889	1	0.0277778	1	0.0277778	3	0.0833333	0.537344	0.0928326	0.0298844	0.122717	0.250419	0.0895193	0.397074	0.189763	0.127862	0.0488756	-0.00263029	0.00679225	7.85765	0.510593	0.242219	0.247188	0.171757	0.312008	0.575358	0.409308	9	0.223897	22	0.574388		54	3	23	1.76923	16	24	4	6	10	2.79151	1.60899		15.043	23.0487	3.84399	3.91338	5.99603	9.90941		48.7	24.8
42Dsha J/F2022	112	41	0.633929	0.981187	0.0188132	0.796889	0.203111	49.3276	15	0.365854	27	0.658537	5	0.121951	2	0.0487805	3	0.0731707	3	0.0731707	2	0.0487805	4	0.097561	3	0.0731707	2	0.0487805	4	0.097561	0.7011	0.0877585	0.0577231	0.145482	0.0897667	0.0636514	0.41517	0.0897667	0.0602873	0.0727507	0.0422502	0.0284278	4.42797	0.6716	0	0.3284	0.124117	0.144237	0.718987	0.458722	10	0.210185	25	0.559702		68	2.51852	33	2.2	12	12	2.4	2.4	4.8	2.36562	1.93867		9.77063	9.30637	4.32891	2.25706	2.14982	4.40688		52.5	18.6
42Dsha X Aug (ptcyki test)	135	51	0.622222	0.980425	0.019575	0.789236	0.210764	61.749	18	0.352941	31	0.607843	10	0.196078	0	0	6	0.117647	2	0.0392157	1	0.0196078	4	0.0784314	2	0.0392157	1	0.0196078	1	0.0196078	0.655442	0.166789	0	0.166789	0.143561	0.0342091	0.403677	0.0490458	0.0246814	-0.0042845	0.0226958	0.0118586	3.02853	0.171923	0.658362	0.169715	0.0693686	0.17189	0.666839	0.386181	10	0.166789	34	0.616854		103	3.32258	50	2.77778	48	31	4.8	3.1	7.9	3.08129	2.42866		45.006	31	10.299	4.36993	3.01	7.37993		42.8	15.4
2021 40ANM	135	54	0.6	0.978941	0.0210595	0.774451	0.225549	66.1796	36	0.666667	40	0.740741	6	0.111111	1	0.0185185	6	0.111111	3	0.0555556	1	0.0185185	1	0.0185185	0	0	3	0.0555556	1	0.0185185	0.779507	0.0859129	0.0220031	0.107916	0.13793	-0.0253532	0.712837	0.0702962	0.0237476	-0.0218308	-0.0208843	0.041188	4.65218	0.172171	0.490349	0.33748	0.0506973	0.115505	0.773772	0.708981	8	0.123699	44	0.775553		103	2.575	73	2.02778	28	28	4.66667	4.66667	9.33333	2.44694	1.89644		25.5704	26.6205	5.68569	4.49732	4.68201	9.17933		60.9	19
2020 42Dsha	140	58	0.585714	0.977958	0.0220419	0.764762	0.235238	71.6438	21	0.362069	36	0.62069	7	0.12069	1	0.0172414	9	0.155172	8	0.137931	7	0.12069	5	0.0862069	4	0.0689655	3	0.0517241	3	0.0517241	0.672499	0.0940879	0.0200568	0.114145	0.19161	0.021746	0.419348	0.171329	0.150817	0.0118566	0.0125677	0.00347496	12.2747	0.787104	0.105844	0.107052	0.179983	0.208815	0.67947	0.422028	17	0.249102	41	0.65364		116	3.22222	50	2.38095	36	35	5.14286	5	10.1429	2.97398	2.05573		33.3289	33.7136	6.74082	4.94434	5.0014	9.94575		49.5	18.5
40ANM (cycE)	134	56	0.58209	0.977705	0.0222948	0.762279	0.237721	69.3124	26	0.464286	29	0.517857	9	0.160714	0	0	12	0.214286	5	0.0892857	4	0.0714286	6	0.107143	2	0.0357143	1	0.0178571	3	0.0535714	0.575917	0.133258	0	0.133258	0.260026	0.0307991	0.523584	0.113138	0.0911149	-0.00964007	0.00407982	-0.00657927	7.84187	0.350407	0.564897	0.084696	0.113716	0.282136	0.588588	0.498588	12	0.179304	41	0.680454		80	2.75862	58	2.23077	64	52	7.11111	5.77778	12.8889	2.48052	1.97813		61.3357	52	9.2364	6.64065	5.6299	12.2706		54.3	23.3
40ANM Nov 2021	111	48	0.567568	0.976676	0.0233235	0.752235	0.247765	59.8927	29	0.604167	35	0.729167	3	0.0625	0	0	4	0.0833333	2	0.0416667	1	0.0208333	5	0.104167	5	0.104167	4	0.0833333	5	0.104167	0.772685	0.0676961	0	0.0676961	0.107009	0.0526098	0.659782	0.0544152	0.0274471	0.0575355	0.0691389	0.0625518	3.25907	0.256493	0.491491	0.252016	0.117379	0.151641	0.784046	0.681466	8	0.137316	38	0.744542		85	2.42857	58	2	5	7	1.66667	2.33333	4	2.29179	1.83141		3.34188	7	4.0545	0.82424	1.72648	2.55072		69.2	6.7
2019 40ANM	277	121	0.563177	0.976361	0.0236395	0.749167	0.250833	151.351	43	0.355372	54	0.446281	32	0.264463	3	0.0247934	10	0.0826446	7	0.0578512	6	0.0495868	22	0.181818	18	0.14876	12	0.0991736	14	0.115702	0.508969	0.212503	0.0305986	0.243102	0.106517	0.141412	0.416324	0.0753213	0.064784	0.0865614	0.119073	0.0782045	11.3999	0.608206	0.292869	0.0989258	0.170311	0.217212	0.569804	0.440582	39	0.272579	93	0.717784		195	3.61111	151	3.51163	154	112	4.8125	3.5	8.3125	3.16634	2.99751		141.995	107.411	32.1626	4.41492	3.33962	7.75454		58.4	21.3
40ANM Aug23 (cutlet)	136	62	0.544118	0.974961	0.0250391	0.735669	0.264331	78.3885	35	0.564516	39	0.629032	7	0.112903	0	0	6	0.0967742	6	0.0967742	3	0.0483871	9	0.145161	9	0.145161	2	0.0322581	4	0.0645161	0.685973	0.104332	0	0.104332	0.125855	0.0838411	0.626377	0.125855	0.0642879	0.0195216	0.0838411	0.00788465	9.86555	0.510811	0	0.489189	0.193475	0.193475	0.710265	0.595935	18	0.241855	49	0.739388		110	2.82051	92	2.62857	36	22	5.14286	3.14286	8.28571	2.58639	2.36897		32.6716	22	8.17839	3.99487	2.69002	6.68489		60.1	13.1
2018 82BNM	207	98	0.52657	0.97363	0.0263699	0.722979	0.277021	125.148	36	0.367347	45	0.459184	24	0.244898	3	0.0306122	9	0.0918367	5	0.0510204	3	0.0306122	17	0.173469	11	0.112245	4	0.0408163	9	0.0918367	0.528218	0.188688	0.0382262	0.226914	0.12138	0.123487	0.435448	0.0687582	0.0416763	0.0569359	0.0832964	0.027353	8.60496	0.343353	0.43353	0.223116	0.135342	0.217953	0.580074	0.438264	45	0.393094	76	0.719616		107	2.37778	73	2.02778	97	97	4.04167	4.04167	8.08333	2.06702	1.71065		86.7463	92.295	23.6139	3.67353	3.9085	7.58203		50.6	30.5
42Dsha (Sept 22)	102	49	0.519608	0.97309	0.0269097	0.717871	0.282129	62.8243	22	0.44898	30	0.612245	9	0.183673	1	0.0204082	6	0.122449	4	0.0816327	1	0.0204082	3	0.0612245	3	0.0612245	1	0.0204082	2	0.0408163	0.674214	0.140151	0.0250263	0.165178	0.160454	0.000153703	0.519406	0.109042	0.028118	-0.00522958	0.0165408	0.00869695	6.85049	0.17524	0.320417	0.504343	0.125564	0.160583	0.674264	0.514097	8	0.131123	38	0.71844		106	3.53333	63	2.86364	54	31	6	3.44444	9.44444	3.20857	2.47536		50.0513	29.4958	8.80492	5.68447	3.34992	9.03439		53.2	18.4
42Dsha March23 (shg/yki exp't)	119	65	0.453782	0.967614	0.0323864	0.667349	0.332651	86.6223	19	0.292308	27	0.415385	16	0.246154	1	0.0153846	15	0.230769	12	0.184615	9	0.138462	6	0.0923077	6	0.0923077	6	0.0923077	4	0.0615385	0.498547	0.189327	0.017617	0.206944	0.300722	-0.00621292	0.369834	0.246381	0.189567	-0.0104168	0.00880744	0.0259583	21.3421	0.630374	0.180701	0.188925	0.256784	0.29635	0.495412	0.361665	27	0.340667	42	0.564369		87	3.22222	60	3.15789	185	96	11.5625	6	17.5625	2.68473	2.49592		179.128	94.733	16.4	10.9225	5.77641	16.6989		50	14.8
Total	1736	739						923.847																																			101.405
Average			0.576461	0.977073	0.0229265	0.756889	0.243111																								0.632535	0.130278	0.0200946	0.150373	0.166271	0.0508219	0.491572	0.113593	0.0745326	0.0252196	0.0365648	0.024651		0.432356	0.315057	0.252587	0.142374	0.205984	0.651407	0.492985		0.222467		0.672061											2.67872	2.14887					4.6781	3.93834	8.61644		54.1833	18.7
																																										Individual ratios (control by control)					total FC only		Fraction FC only with other FCs
																																												0.343353		0.223116	0.56647		0.393872
																																												0.510593		0.247188	0.757781		0.3262
																																												0.608206		0.0989258	0.707131		0.139897
																																												0.787104		0.107052	0.894156		0.119724
																																												0.172171		0.33748	0.509651		0.662179
																																												0.256493		0.252016	0.508509		0.495599
																																												0.6716		0.3284	1		0.3284
																																												0.350407		0.084696	0.435103		0.194657
																																												0.17524		0.504343	0.679583		0.742136
																																												0.171923		0.169715	0.341638		0.496768
																																												0.510811		0.489189	1		0.489189
																																											average	0.414355		0.258375	0.672729		0.384069

### Sheet: control clone type
							n
		ovarioles	clones	zero label freq (f)	1-f		Deduced number of clones	r1 only	freq	EC only	freq	EC/FSC	freq	FSC	freq	FC only	freq	FC-only with terminal FCs	freq	Only Term FC	freq	EC+FC	freq	EC+ Term FC	freq	EC + only Term FC	freq	r1 EC +FC	freq	Econly q	r plus s	FC t	EC+FC m	t+m	R	T	Ovarioles with marked cells	EC-only	(EC)/FSC	FC	EC+FC	(EC)/FC	contains r1 EC	contains terminal FC	SE(1-f)	SE(q)	SE(r + s)	SE(t)	SE(m)	SE(t+m)	SE®	SE(T)
	Control	1736	739	0.576461	0.423539		923.847	313	0.423545	411	0.556157	132	0.17862	13	0.0175913	94	0.127199	63	0.0852503	42	0.0568336	87	0.117727	64	0.0866035	40	0.0541272	53	0.0717185	0.632535	0.150373	0.166271	0.0508219	0.217093	0.672061	0.222467	42.3539	63.2535	15.0373	16.6271	5.08219	21.7093	67.2061	22.2467	1.62567	1.58617	1.17598	1.22496	0.722602	1.35637	1.54455	1.36834
					1				#DIV/0!		#DIV/0!		#DIV/0!		#DIV/0!		#DIV/0!		#DIV/0!		#DIV/0!		#DIV/0!		#DIV/0!		#DIV/0!		#DIV/0!		0			0			100	0	0	0	0	0	0	0	#DIV/0!	#DIV/0!	#DIV/0!	#DIV/0!	#DIV/0!	#DIV/0!	#DIV/0!	#DIV/0!
	cycE	106	50	0.528302	0.471698		63.7879	14	0.28	18	0.36	0	0	1	0.02	13	0.26	7	0.14		0	18	0.36	12	0.24		0	9	0.18	0.427489	0.0157305	0.320005	0.236775	0.55678			47.1698	42.7489	1.57305	32.0005	23.6775	55.678	0	0	6.25035	6.1942	1.55797	5.84067	5.32262	6.21989	0	0
					1				#DIV/0!		#DIV/0!		#DIV/0!		#DIV/0!		#DIV/0!		#DIV/0!		#DIV/0!		#DIV/0!		#DIV/0!		#DIV/0!		#DIV/0!		0			0			100	0	0	0	0	0	0	0	#DIV/0!	#DIV/0!	#DIV/0!	#DIV/0!	#DIV/0!	#DIV/0!	#DIV/0!	#DIV/0!
	cutlet	191	60	0.685864	0.314136		70.2129	27	0.45	40	0.666667	3	0.05	2	0.0333333	9	0.15	8	0.133333	6	0.1	6	0.1	5	0.0833333	2	0.0333333	5	0.0833333	0.702257	0.0719653	0.174522	0.0512554	0.225777			31.4136	70.2257	7.19653	17.4522	5.12554	22.5777	0	0	5.53948	5.45708	3.08415	4.5297	2.6317	4.98959	0	0
					1				#DIV/0!		#DIV/0!		#DIV/0!		#DIV/0!		#DIV/0!		#DIV/0!		#DIV/0!		#DIV/0!		#DIV/0!		#DIV/0!		#DIV/0!		0			0			100	0	0	0	0	0	0	0	#DIV/0!	#DIV/0!	#DIV/0!	#DIV/0!	#DIV/0!	#DIV/0!	#DIV/0!	#DIV/0!
	cutlet; UAS-CycE	168	78	0.535714	0.464286		99.0893	39	0.5	48	0.615385	8	0.102564	2	0.025641	8	0.102564	8	0.102564	4	0.0512821	12	0.153846	9	0.115385	8	0.102564	4	0.0512821	0.674724	0.103185	0.133925	0.0881659	0.222091			46.4286	67.4724	10.3185	13.3925	8.81659	22.2091	0	0	5.01009	4.70626	3.05595	3.42133	2.84836	4.17557	0	0
					1				#DIV/0!		#DIV/0!		#DIV/0!		#DIV/0!		#DIV/0!		#DIV/0!		#DIV/0!		#DIV/0!		#DIV/0!		#DIV/0!		#DIV/0!		0			0			100	0	0	0	0	0	0	0	#DIV/0!	#DIV/0!	#DIV/0!	#DIV/0!	#DIV/0!	#DIV/0!	#DIV/0!	#DIV/0!
	axn	314	44	0.859873	0.140127		47.1093	26	0.590909	40	0.909091	3	0.0681818	0	0	1	0.0227273	1	0.0227273		0	0	0	0	0		0	0	0	0.91461	0.0639516	0.0244102	-0.00297163	0.0214385			14.0127	91.461	6.39516	2.44102	-0.297163	2.14385	0	0	5.05737	4.07163	3.56469	2.24836	#NUM!	2.11027	0	0
					1				#DIV/0!		#DIV/0!		#DIV/0!		#DIV/0!		#DIV/0!		#DIV/0!		#DIV/0!		#DIV/0!		#DIV/0!		#DIV/0!		#DIV/0!		0			0			100	0	0	0	0	0	0	0	#DIV/0!	#DIV/0!	#DIV/0!	#DIV/0!	#DIV/0!	#DIV/0!	#DIV/0!	#DIV/0!
	dnTCF	193	78	0.595855	0.404145		95.8109	33	0.423077	43	0.551282	18	0.230769	2	0.025641	9	0.115385	5	0.0641026		0	6	0.0769231	2	0.025641		0	4	0.0512821	0.605812	0.217542	0.14344	0.033206	0.176646			40.4145	60.5812	21.7542	14.344	3.3206	17.6646	0	0	5.01339	4.99244	4.21497	3.58102	1.83049	3.89617	0	0
					1				#DIV/0!		#DIV/0!		#DIV/0!		#DIV/0!		#DIV/0!		#DIV/0!		#DIV/0!		#DIV/0!		#DIV/0!		#DIV/0!		#DIV/0!		0			0			100	0	0	0	0	0	0	0	#DIV/0!	#DIV/0!	#DIV/0!	#DIV/0!	#DIV/0!	#DIV/0!	#DIV/0!	#DIV/0!
	arr DIAP x3	119	40	0.663866	0.336134		47.3578	7	0.175	12	0.3	6	0.15	1	0.025	14	0.35	12	0.3		0	7	0.175	4	0.1		0	3	0.075	0.341357	0.151371	0.393916	0.113356	0.507272			33.6134	34.1357	15.1371	39.3916	11.3356	50.7272	0	0	6.86437	6.89023	5.20816	7.10023	4.60682	7.26488	0	0
	arr DIAP x4	153	55	0.640523	0.359477		65.9362	12	0.218182	16	0.290909	14	0.254545	8	0.145455	13	0.236364	11	0.2		0	4	0.0727273	2	0.0363636		0	2	0.0363636	0.33522	0.354499	0.276106	0.0341742	0.31028			35.9477	33.522	35.4499	27.6106	3.41742	31.028	0	0	5.90937	5.81356	5.89107	5.50571	2.23736	5.69707	0	0
	arr DIAP sum	272	95	0.650735	0.349265		113.267	19	0.2	28	0.294737	20	0.210526	9	0.0947368	27	0.284211	23	0.242105		0	11	0.115789	6	0.0631579		0	5	0.0526316	0.337745	0.26758	0.326492	0.068183	0.394675			34.9265	33.7745	26.758	32.6492	6.8183	39.4675	0	0	4.47949	4.44381	4.15964	4.40612	2.36838	4.59265	0	0
					1				#DIV/0!		#DIV/0!		#DIV/0!		#DIV/0!		#DIV/0!		#DIV/0!		#DIV/0!		#DIV/0!		#DIV/0!		#DIV/0!		#DIV/0!		0			0			100	0	0	0	0	0	0	0	#DIV/0!	#DIV/0!	#DIV/0!	#DIV/0!	#DIV/0!	#DIV/0!	#DIV/0!	#DIV/0!
					1				#DIV/0!		#DIV/0!		#DIV/0!		#DIV/0!		#DIV/0!		#DIV/0!		#DIV/0!		#DIV/0!		#DIV/0!		#DIV/0!		#DIV/0!		0			0			100	0	0	0	0	0	0	0	#DIV/0!	#DIV/0!	#DIV/0!	#DIV/0!	#DIV/0!	#DIV/0!	#DIV/0!	#DIV/0!
	stat	329	142	0.568389	0.431611		177.101	57	0.401408	124	0.873239	9	0.0633803	0	0	4	0.028169	3	0.0211268		0	5	0.0352113	0	0		0	0	0	0.896229	0.0513408	0.0369698	0.0154604	0.0524302			43.1611	89.6229	5.13408	3.69698	1.54604	5.24302	0	0	3.72184	2.29159	1.65835	1.41786	0.927079	1.67489	0	0
					1				#DIV/0!		#DIV/0!		#DIV/0!		#DIV/0!		#DIV/0!		#DIV/0!		#DIV/0!		#DIV/0!		#DIV/0!		#DIV/0!		#DIV/0!		0			0			100	0	0	0	0	0	0	0	#DIV/0!	#DIV/0!	#DIV/0!	#DIV/0!	#DIV/0!	#DIV/0!	#DIV/0!	#DIV/0!
	Dap Hop 29	93	50	0.462366	0.537634		66.291	13	0.26	16	0.32	15	0.3	3	0.06	7	0.14	6	0.12		0	9	0.18	6	0.12		0	6	0.12	0.39807	0.292565	0.19018	0.119185	0.309365			53.7634	39.807	29.2565	19.018	11.9185	30.9365	0	0	6.12363	6.01209	5.58762	4.82003	3.97948	5.67718	0	0
					1				#DIV/0!		#DIV/0!		#DIV/0!		#DIV/0!		#DIV/0!		#DIV/0!		#DIV/0!		#DIV/0!		#DIV/0!		#DIV/0!		#DIV/0!		0			0			100	0	0	0	0	0	0	0	#DIV/0!	#DIV/0!	#DIV/0!	#DIV/0!	#DIV/0!	#DIV/0!	#DIV/0!	#DIV/0!
	arr Dap Hop 29	146	57	0.609589	0.390411		69.4902	12	0.210526	15	0.263158	10	0.175439	5	0.0877193	23	0.403509	14	0.245614		0	4	0.0701754	3	0.0526316		0	2	0.0350877	0.310032	0.224953	0.457902	0.00711271	0.465015			39.0411	31.0032	22.4953	45.7902	0.711271	46.5015	0	0	5.85218	5.54825	5.00897	5.97672	1.0081	5.98332	0	0
					1				#DIV/0!		#DIV/0!		#DIV/0!		#DIV/0!		#DIV/0!		#DIV/0!		#DIV/0!		#DIV/0!		#DIV/0!		#DIV/0!		#DIV/0!		0			0			100	0	0	0	0	0	0	0	#DIV/0!	#DIV/0!	#DIV/0!	#DIV/0!	#DIV/0!	#DIV/0!	#DIV/0!	#DIV/0!
					1				#DIV/0!		#DIV/0!		#DIV/0!		#DIV/0!		#DIV/0!		#DIV/0!		#DIV/0!		#DIV/0!		#DIV/0!		#DIV/0!		#DIV/0!		0			0			100	0	0	0	0	0	0	0	#DIV/0!	#DIV/0!	#DIV/0!	#DIV/0!	#DIV/0!	#DIV/0!	#DIV/0!	#DIV/0!
					1				#DIV/0!		#DIV/0!		#DIV/0!		#DIV/0!		#DIV/0!		#DIV/0!		#DIV/0!		#DIV/0!		#DIV/0!		#DIV/0!		#DIV/0!		0			0			100	0	0	0	0	0	0	0	#DIV/0!	#DIV/0!	#DIV/0!	#DIV/0!	#DIV/0!	#DIV/0!	#DIV/0!	#DIV/0!
	kibra	297	44	0.851852	0.148148		47.2975	13	0.295455	24	0.545455	5	0.113636	0	0	13	0.295455	10	0.227273		0	2	0.0454545	2	0.0454545		0	2	0.0454545	0.563884	0.106505	0.311528	0.0180827	0.329611			14.8148	56.3884	10.6505	31.1528	1.80827	32.9611	0	0	5.16548	7.21069	4.48551	6.73399	1.93753	6.8351	0	0
					1				#DIV/0!		#DIV/0!		#DIV/0!		#DIV/0!		#DIV/0!		#DIV/0!		#DIV/0!		#DIV/0!		#DIV/0!		#DIV/0!		#DIV/0!		0			0			100	0	0	0	0	0	0	0	#DIV/0!	#DIV/0!	#DIV/0!	#DIV/0!	#DIV/0!	#DIV/0!	#DIV/0!	#DIV/0!
	wts	437	42	0.90389	0.0961098		44.0021	14	0.333333	26	0.619048	4	0.0952381	1	0.0238095	8	0.190476	7	0.166667		0	3	0.0714286	0	0		0	0	0	0.630157	0.114225	0.198047	0.0575707	0.255618			9.61098	63.0157	11.4225	19.8047	5.75707	25.5618	0	0	4.44329	7.27773	4.79518	6.00789	3.51147	6.57592	0	0
					1				#DIV/0!		#DIV/0!		#DIV/0!		#DIV/0!		#DIV/0!		#DIV/0!		#DIV/0!		#DIV/0!		#DIV/0!		#DIV/0!		#DIV/0!		0			0			100	0	0	0	0	0	0	0	#DIV/0!	#DIV/0!	#DIV/0!	#DIV/0!	#DIV/0!	#DIV/0!	#DIV/0!	#DIV/0!
	42Dhpo (V60)	279	47	0.831541	0.168459		51.037	12	0.255319	18	0.382979	10	0.212766	2	0.0425532	11	0.234043	9	0.191489		0	6	0.12766	3	0.0638298		0	1	0.0212766	0.403655	0.239667	0.250154	0.106524	0.356678			16.8459	40.3655	23.9667	25.0154	10.6524	35.6678	0	0	5.23897	6.8677	5.97535	6.06244	4.31839	6.70517	0	0
	42D hpo (g32)	299	35	0.882943	0.117057		37.0481	8	0.228571	17	0.485714	8	0.228571	3	0.0857143	4	0.114286	1	0.0285714		0	3	0.0857143	2	0.0571429		0	0	0	0.500343	0.301952	0.120487	0.0772182	0.197705			11.7057	50.0343	30.1952	12.0487	7.72182	19.7705	0	0	5.2818	8.21461	7.54273	5.3482	4.38557	6.54324	0	0
	42D hpo sum	578	82	0.858131	0.141869		87.8706	20	0.243902	35	0.426829	18	0.219512	5	0.0609756	15	0.182927	10	0.121951		0	9	0.109756	5	0.0609756		0	1	0.0121951	0.444507	0.266493	0.194127	0.0948728	0.289			14.1869	44.4507	26.6493	19.4127	9.48728	28.9	0	0	3.72219	5.30099	4.71654	4.21944	3.12611	4.83573	0	0
					1				#DIV/0!		#DIV/0!		#DIV/0!		#DIV/0!		#DIV/0!		#DIV/0!		#DIV/0!		#DIV/0!		#DIV/0!		#DIV/0!		#DIV/0!		0			0			100	0	0	0	0	0	0	0	#DIV/0!	#DIV/0!	#DIV/0!	#DIV/0!	#DIV/0!	#DIV/0!	#DIV/0!	#DIV/0!
	40ANM UAS-yki	79	49	0.379747	0.620253		68.3586	14	0.285714	17	0.346939	15	0.306122	1	0.0204082	2	0.0408163	1	0.0204082		0	14	0.285714	9	0.183673		0	11	0.22449	0.44449	0.252051	0.0647362	0.238723	0.303459			62.0253	44.449	25.2051	6.47362	23.8723	30.3459	0	0	5.86996	6.01008	5.2515	2.97608	5.15611	5.56067	0	0
					1				#DIV/0!		#DIV/0!		#DIV/0!		#DIV/0!		#DIV/0!		#DIV/0!		#DIV/0!		#DIV/0!		#DIV/0!		#DIV/0!		#DIV/0!		0			0			100	0	0	0	0	0	0	0	#DIV/0!	#DIV/0!	#DIV/0!	#DIV/0!	#DIV/0!	#DIV/0!	#DIV/0!	#DIV/0!
	yki	274	51	0.813869	0.186131		55.8741	44	0.862745	48	0.941176	0	0	0	0	3	0.0588235	0	0		0	1	0.0196078	0	0		0	0	0	0.946054	-0.0178695	0.0645984	0.00721709	0.0718155			18.6131	94.6054	-1.78695	6.45984	0.721709	7.18155	0	0	5.20693	3.02226	#NUM!	3.28855	1.13241	3.45399	0	0
					1				#DIV/0!		#DIV/0!		#DIV/0!		#DIV/0!		#DIV/0!		#DIV/0!		#DIV/0!		#DIV/0!		#DIV/0!		#DIV/0!		#DIV/0!		0			0			100	0	0	0	0	0	0	0	#DIV/0!	#DIV/0!	#DIV/0!	#DIV/0!	#DIV/0!	#DIV/0!	#DIV/0!	#DIV/0!
	yki DIAP	149	48	0.677852	0.322148		56.4088	38	0.791667	41	0.854167	2	0.0416667	0	0	2	0.0416667	0	0		0	3	0.0625	1	0.0208333		0	3	0.0625	0.873521	0.0356449	0.0499855	0.0408484	0.090834			32.2148	87.3521	3.56449	4.99855	4.08484	9.0834	0	0	6.22188	4.4256	2.46856	2.90144	2.63547	3.82624	0	0
					1				#DIV/0!		#DIV/0!		#DIV/0!		#DIV/0!		#DIV/0!		#DIV/0!		#DIV/0!		#DIV/0!		#DIV/0!		#DIV/0!		#DIV/0!		0			0			100	0	0	0	0	0	0	0	#DIV/0!	#DIV/0!	#DIV/0!	#DIV/0!	#DIV/0!	#DIV/0!	#DIV/0!	#DIV/0!
	yki March 23	138	9	0.934783	0.0652174		9.28784	6	0.666667	7	0.777778	0	0	1	0.111111	1	0.111111	1	0.111111	1	0.111111	0	0	0	0	0	0	0	0	0.783208	0.108029	0.11435	-0.00558755	0.108763			6.52174	78.3208	10.8029	11.435	-0.558755	10.8763	0	0	8.10177	13.5208	10.1857	10.4422	#NUM!	10.216	0	0
	yki A	107	24	0.775701	0.224299		26.807	19	0.791667	21	0.875	1	0.0416667	0	0	2	0.0833333	1	0.0416667	1	0.0416667	0	0	0	0	0	0	0	0	0.886746	0.0374505	0.0932199	-0.0174164	0.0758035			22.4299	88.6746	3.74505	9.32199	-1.74164	7.58035	0	0	8.05632	6.12071	3.66704	5.6154	#NUM!	5.11214	0	0
	sum March 23 yki	245	33	0.865306	0.134694		35.2369	25	0.757576	28	0.848485	1	0.030303	1	0.030303	3	0.0909091	2	0.0606061	2	0.0606061	0	0	0	0	0	0	0	0	0.856802	0.0569646	0.0968376	-0.0106039	0.0862337			13.4694	85.6802	5.69646	9.68376	-1.06039	8.62337	0	0	5.75122	5.90079	3.90452	4.98203	#NUM!	4.72887	0	0
					1				#DIV/0!		#DIV/0!		#DIV/0!		#DIV/0!		#DIV/0!		#DIV/0!		#DIV/0!		#DIV/0!		#DIV/0!		#DIV/0!		#DIV/0!		0			0			100	0	0	0	0	0	0	0	#DIV/0!	#DIV/0!	#DIV/0!	#DIV/0!	#DIV/0!	#DIV/0!	#DIV/0!	#DIV/0!
	yki DIAP March 23	131	79	0.396947	0.603053		109.018	34	0.43038	40	0.506329	2	0.0253165	1	0.0126582	21	0.265823	15	0.189873	15	0.189873	15	0.189873	12	0.151899	11	0.139241	12	0.151899	0.597695	0.0277302	0.352555	0.0220202	0.374575			60.3053	59.7695	2.77302	35.2555	2.20202	37.4575	0	0	4.68593	4.69644	1.57261	4.57579	1.40549	4.63563	0	0
					1				#DIV/0!		#DIV/0!		#DIV/0!		#DIV/0!		#DIV/0!		#DIV/0!		#DIV/0!		#DIV/0!		#DIV/0!		#DIV/0!		#DIV/0!		0			0			100	0	0	0	0	0	0	0	#DIV/0!	#DIV/0!	#DIV/0!	#DIV/0!	#DIV/0!	#DIV/0!	#DIV/0!	#DIV/0!
	yki DIAP CycE March 23	175	67	0.617143	0.382857		81.3456	36	0.537313	45	0.671642	2	0.0298507	1	0.0149254	11	0.164179	8	0.119403	7	0.104478	8	0.119403	5	0.0746269	5	0.0746269	6	0.0895522	0.71525	0.0371227	0.198206	0.0494214	0.247628			38.2857	71.525	3.71227	19.8206	4.94214	24.7628	0	0	5.38945	5.00373	2.09623	4.42001	2.40317	4.78574	0	0
					1				#DIV/0!		#DIV/0!		#DIV/0!		#DIV/0!		#DIV/0!		#DIV/0!		#DIV/0!		#DIV/0!		#DIV/0!		#DIV/0!		#DIV/0!		0			0			100	0	0	0	0	0	0	0	#DIV/0!	#DIV/0!	#DIV/0!	#DIV/0!	#DIV/0!	#DIV/0!	#DIV/0!	#DIV/0!
					1				#DIV/0!		#DIV/0!		#DIV/0!		#DIV/0!		#DIV/0!		#DIV/0!		#DIV/0!		#DIV/0!		#DIV/0!		#DIV/0!		#DIV/0!		0			0			100	0	0	0	0	0	0	0	#DIV/0!	#DIV/0!	#DIV/0!	#DIV/0!	#DIV/0!	#DIV/0!	#DIV/0!	#DIV/0!
	shg 10469	180	25	0.861111	0.138889		26.7502	13	0.52	23	0.92	2	0.08	0	0	0	0	0	0		0	0	0	0	0		0	0	0	0.924865	0.0751351	0	0	0			13.8889	92.4865	7.51351	0	0	0	0	0	6.68651	5.09679	5.09679	0	0	0	0	0
					1				#DIV/0!		#DIV/0!		#DIV/0!		#DIV/0!		#DIV/0!		#DIV/0!		#DIV/0!		#DIV/0!		#DIV/0!		#DIV/0!		#DIV/0!		0			0			100	0	0	0	0	0	0	0	#DIV/0!	#DIV/0!	#DIV/0!	#DIV/0!	#DIV/0!	#DIV/0!	#DIV/0!	#DIV/0!
	shg T/T	207	65	0.68599	0.31401		76.0589	23	0.353846	38	0.584615	13	0.2	2	0.0307692	12	0.184615	9	0.138462		0	0	0	0	0		0	0	0	0.624512	0.20322	0.21315	-0.0408827	0.172268			31.401	62.4512	20.322	21.315	-4.08827	17.2268	0	0	5.32176	5.55256	4.614	4.69585	#NUM!	4.32984	0	0
					1				#DIV/0!		#DIV/0!		#DIV/0!		#DIV/0!		#DIV/0!		#DIV/0!		#DIV/0!		#DIV/0!		#DIV/0!		#DIV/0!		#DIV/0!		0			0			100	0	0	0	0	0	0	0	#DIV/0!	#DIV/0!	#DIV/0!	#DIV/0!	#DIV/0!	#DIV/0!	#DIV/0!	#DIV/0!
	arr shg	185	28	0.848649	0.151351		30.1464	15	0.535714	24	0.857143	1	0.0357143	1	0.0357143	1	0.0357143	0	0		0	1	0.0357143	1	0.0357143		0	0	0	0.866037	0.0666592	0.038556	0.0287483	0.0673042			15.1351	86.6037	6.66592	3.8556	2.87483	6.73042	0	0	6.52738	6.20359	4.54289	3.50663	3.04336	4.56324	0	0
					1				#DIV/0!		#DIV/0!		#DIV/0!		#DIV/0!		#DIV/0!		#DIV/0!		#DIV/0!		#DIV/0!		#DIV/0!		#DIV/0!		#DIV/0!		0			0			100	0	0	0	0	0	0	0	#DIV/0!	#DIV/0!	#DIV/0!	#DIV/0!	#DIV/0!	#DIV/0!	#DIV/0!	#DIV/0!
	40ANM UAS-Shg	72	52	0.277778	0.722222		77.6853	27	0.519231	35	0.673077	2	0.0384615	0	0	6	0.115385	5	0.0961538		0	9	0.173077	7	0.134615		0	7	0.134615	0.762522	0.0259678	0.19202	0.0194901	0.21151			72.2222	76.2522	2.59678	19.202	1.94901	21.151	0	0	5.08177	4.82801	1.80441	4.46893	1.56842	4.63334	0	0
					1				#DIV/0!		#DIV/0!		#DIV/0!		#DIV/0!		#DIV/0!		#DIV/0!		#DIV/0!		#DIV/0!		#DIV/0!		#DIV/0!		#DIV/0!		0			0			100	0	0	0	0	0	0	0	#DIV/0!	#DIV/0!	#DIV/0!	#DIV/0!	#DIV/0!	#DIV/0!	#DIV/0!	#DIV/0!
	shg-R69 March 23	231	18	0.922078	0.0779221		18.691	14	0.777778	16	0.888889	0	0	0	0	2	0.111111	2	0.111111	2	0.111111	0	0	0	0	0	0	0	0	0.89257	-1.4962e-15	0.115019	-0.00758888	0.10743			7.79221	89.257	-1.4962e-13	11.5019	-0.758888	10.743	0	0	6.20008	7.16254	#NUM!	7.37964	#NUM!	7.16254	0	0
					1				#DIV/0!		#DIV/0!		#DIV/0!		#DIV/0!		#DIV/0!		#DIV/0!		#DIV/0!		#DIV/0!		#DIV/0!		#DIV/0!		#DIV/0!		0			0			100	0	0	0	0	0	0	0	#DIV/0!	#DIV/0!	#DIV/0!	#DIV/0!	#DIV/0!	#DIV/0!	#DIV/0!	#DIV/0!
	shg10469 March 23	486	66	0.864198	0.135802		70.5126	33	0.5	38	0.575758	2	0.030303	0	0	19	0.287879	16	0.242424	13	0.19697	7	0.106061	5	0.0757576	5	0.0757576	6	0.0909091	0.592269	0.0284154	0.3023	0.0770165	0.379316			13.5802	59.2269	2.84154	30.23	7.70165	37.9316	0	0	4.07969	5.85212	1.97872	5.46915	3.17509	5.77833	0	0
					1				#DIV/0!		#DIV/0!		#DIV/0!		#DIV/0!		#DIV/0!		#DIV/0!		#DIV/0!		#DIV/0!		#DIV/0!		#DIV/0!		#DIV/0!		0			0			100	0	0	0	0	0	0	0	#DIV/0!	#DIV/0!	#DIV/0!	#DIV/0!	#DIV/0!	#DIV/0!	#DIV/0!	#DIV/0!
	shg DIAP March 23	118	70	0.40678	0.59322		96.0055	29	0.414286	39	0.557143	9	0.128571	0	0	7	0.1	6	0.0857143	6	0.0857143	15	0.214286	10	0.142857	9	0.128571	7	0.1	0.642478	0.0962542	0.146435	0.114832	0.261268			59.322	64.2478	9.62542	14.6435	11.4832	26.1268	0	0	5.01348	4.89139	3.01013	3.60822	3.25384	4.48372	0	0
					1				#DIV/0!		#DIV/0!		#DIV/0!		#DIV/0!		#DIV/0!		#DIV/0!		#DIV/0!		#DIV/0!		#DIV/0!		#DIV/0!		#DIV/0!		0			0			100	0	0	0	0	0	0	0	#DIV/0!	#DIV/0!	#DIV/0!	#DIV/0!	#DIV/0!	#DIV/0!	#DIV/0!	#DIV/0!
	arr shg Mar 23	214	30	0.859813	0.140187		32.121	16	0.533333	20	0.666667	2	0.0666667	0	0	5	0.166667	4	0.133333	3	0.1	3	0.1	3	0.1	3	0.1	3	0.1	0.682	0.0625228	0.176964	0.078514	0.255478			14.0187	68.2	6.25228	17.6964	7.8514	25.5478	0	0	6.12578	8.21697	4.27174	6.73376	4.74596	7.69522	0	0
					1				#DIV/0!		#DIV/0!		#DIV/0!		#DIV/0!		#DIV/0!		#DIV/0!		#DIV/0!		#DIV/0!		#DIV/0!		#DIV/0!		#DIV/0!		0			0			100	0	0	0	0	0	0	0	#DIV/0!	#DIV/0!	#DIV/0!	#DIV/0!	#DIV/0!	#DIV/0!	#DIV/0!	#DIV/0!
					1				#DIV/0!		#DIV/0!		#DIV/0!		#DIV/0!		#DIV/0!		#DIV/0!		#DIV/0!		#DIV/0!		#DIV/0!		#DIV/0!		#DIV/0!		0			0			100	0	0	0	0	0	0	0	#DIV/0!	#DIV/0!	#DIV/0!	#DIV/0!	#DIV/0!	#DIV/0!	#DIV/0!	#DIV/0!
	40ANM UAS-DIAP	74	54	0.27027	0.72973		81.107	21	0.388889	24	0.444444	9	0.166667	1	0.0185185	8	0.148148	3	0.0555556		0	12	0.222222	2	0.037037		0	8	0.148148	0.567643	0.128842	0.239607	0.0639084	0.303515			72.973	56.7643	12.8842	23.9607	6.39084	30.3515	0	0	4.93118	5.50085	3.72004	4.73958	2.71587	5.10525	0	0
					1				#DIV/0!		#DIV/0!		#DIV/0!		#DIV/0!		#DIV/0!		#DIV/0!		#DIV/0!		#DIV/0!		#DIV/0!		#DIV/0!		#DIV/0!		0			0			100	0	0	0	0	0	0	0	#DIV/0!	#DIV/0!	#DIV/0!	#DIV/0!	#DIV/0!	#DIV/0!	#DIV/0!	#DIV/0!
	smo UAS-DIAP	75	35	0.533333	0.466667		44.5235	14	0.4	15	0.428571	0	0	0	0	16	0.457143	12	0.342857		0	4	0.114286	2	0.0571429		0	2	0.0571429	0.496593	1.63064e-16	0.524998	-0.0215907	0.503407			46.6667	49.6593	1.63064e-14	52.4998	-2.15907	50.3407	0	0	7.47667	7.49317	1.91375e-07	7.48397	#NUM!	7.49317	0	0
					1				#DIV/0!		#DIV/0!		#DIV/0!		#DIV/0!		#DIV/0!		#DIV/0!		#DIV/0!		#DIV/0!		#DIV/0!		#DIV/0!		#DIV/0!		0			0			100	0	0	0	0	0	0	0	#DIV/0!	#DIV/0!	#DIV/0!	#DIV/0!	#DIV/0!	#DIV/0!	#DIV/0!	#DIV/0!
	smo (2021 multi-day)	253	31	0.87747	0.12253		32.9027	19	0.612903	22	0.709677	0	0	0	0	8	0.258065	2	0.0645161		0	1	0.0322581	1	0.0322581		0	1	0.0322581	0.721997	3.98986e-17	0.270167	0.00783575	0.278003			12.253	72.1997	3.98986e-15	27.0167	0.783575	27.8003	0	0	5.71638	7.81045	1.10119e-07	7.74126	1.53715	7.81045	0	0
					1				#DIV/0!		#DIV/0!		#DIV/0!		#DIV/0!		#DIV/0!		#DIV/0!		#DIV/0!		#DIV/0!		#DIV/0!		#DIV/0!		#DIV/0!		0			0			100	0	0	0	0	0	0	0	#DIV/0!	#DIV/0!	#DIV/0!	#DIV/0!	#DIV/0!	#DIV/0!	#DIV/0!	#DIV/0!
	smo	124	13	0.895161	0.104839		13.6782	9	0.692308	10	0.769231	1	0.0769231	0	0	2	0.153846	2	0.153846		0	0	0	0	0		0	0	0	0.778234	0.073376	0.160889	-0.0124994	0.14839			10.4839	77.8234	7.3376	16.0889	-1.24994	14.839	0	0	8.28318	11.2328	7.05041	9.93479	#NUM!	9.61187	0	0
					1				#DIV/0!		#DIV/0!		#DIV/0!		#DIV/0!		#DIV/0!		#DIV/0!		#DIV/0!		#DIV/0!		#DIV/0!		#DIV/0!		#DIV/0!		0			0			100	0	0	0	0	0	0	0	#DIV/0!	#DIV/0!	#DIV/0!	#DIV/0!	#DIV/0!	#DIV/0!	#DIV/0!	#DIV/0!
	pka	67	38	0.432836	0.567164		51.2869	20	0.526316	22	0.578947	4	0.105263	2	0.0526316	7	0.184211	5	0.131579		0	3	0.0789474	1	0.0263158		0	2	0.0526316	0.657669	0.120768	0.249722	-0.0281583	0.221564			56.7164	65.7669	12.0768	24.9722	-2.81583	22.1564	0	0	6.91852	6.62558	4.55013	6.04417	#NUM!	5.79906	0	0
					1				#DIV/0!		#DIV/0!		#DIV/0!		#DIV/0!		#DIV/0!		#DIV/0!		#DIV/0!		#DIV/0!		#DIV/0!		#DIV/0!		#DIV/0!		0			0			100	0	0	0	0	0	0	0	#DIV/0!	#DIV/0!	#DIV/0!	#DIV/0!	#DIV/0!	#DIV/0!	#DIV/0!	#DIV/0!
	smo pka	71	10	0.859155	0.140845		10.7105	5	0.5	5	0.5	0	0	0	0	5	0.5	1	0.1		0	0	0	0	0		0	0	0	0.51774	-9.02056e-17	0.51774	-0.0354795	0.48226			14.0845	51.774	-9.02056e-15	51.774	-3.54795	48.226	0	0	10.6292	15.2683	#NUM!	15.2683	#NUM!	15.2683	0	0
					1				#DIV/0!		#DIV/0!		#DIV/0!		#DIV/0!		#DIV/0!		#DIV/0!		#DIV/0!		#DIV/0!		#DIV/0!		#DIV/0!		#DIV/0!		0			0			100	0	0	0	0	0	0	0	#DIV/0!	#DIV/0!	#DIV/0!	#DIV/0!	#DIV/0!	#DIV/0!	#DIV/0!	#DIV/0!
	smo pka Su(fu)	145	51	0.648276	0.351724		60.8866	23	0.45098	26	0.509804	2	0.0392157	0	0	12	0.235294	6	0.117647		0	11	0.215686	6	0.117647		0	7	0.137255	0.557624	0.033025	0.273843	0.135508	0.409351			35.1724	55.7624	3.3025	27.3843	13.5508	40.9351	0	0	6.11956	6.36511	2.29017	5.71485	4.38634	6.30161	0	0
					1				#DIV/0!		#DIV/0!		#DIV/0!		#DIV/0!		#DIV/0!		#DIV/0!		#DIV/0!		#DIV/0!		#DIV/0!		#DIV/0!		#DIV/0!		0			0			100	0	0	0	0	0	0	0	#DIV/0!	#DIV/0!	#DIV/0!	#DIV/0!	#DIV/0!	#DIV/0!	#DIV/0!	#DIV/0!
	smo; UAS-Yki*	107	38	0.64486	0.35514		45.4498	27	0.710526	29	0.763158	2	0.0526316	0	0	4	0.105263	1	0.0263158		0	3	0.0789474	2	0.0526316		0	1	0.0263158	0.795097	0.0443267	0.126999	0.0335771	0.160576			35.514	79.5097	4.43267	12.6999	3.35771	16.0576	0	0	7.0985	5.98712	3.05296	4.93903	2.67202	5.44584	0	0
					1				#DIV/0!		#DIV/0!		#DIV/0!		#DIV/0!		#DIV/0!		#DIV/0!		#DIV/0!		#DIV/0!		#DIV/0!		#DIV/0!		#DIV/0!		0			0			100	0	0	0	0	0	0	0	#DIV/0!	#DIV/0!	#DIV/0!	#DIV/0!	#DIV/0!	#DIV/0!	#DIV/0!	#DIV/0!
	ptc	164	85	0.481707	0.518293		111.41	20	0.235294	26	0.305882	23	0.270588	2	0.0235294	16	0.188235	11	0.129412		0	18	0.211765	10	0.117647		0	9	0.105882	0.37901	0.237802	0.245841	0.137347	0.383188			51.8293	37.901	23.7802	24.5841	13.7347	38.3188	0	0	4.73388	4.59627	4.03348	4.0794	3.26111	4.60596	0	0
					1				#DIV/0!		#DIV/0!		#DIV/0!		#DIV/0!		#DIV/0!		#DIV/0!		#DIV/0!		#DIV/0!		#DIV/0!		#DIV/0!		#DIV/0!		0			0			100	0	0	0	0	0	0	0	#DIV/0!	#DIV/0!	#DIV/0!	#DIV/0!	#DIV/0!	#DIV/0!	#DIV/0!	#DIV/0!
	yki; tub-yki	553	178	0.678119	0.321881		209.153	64	0.359551	91	0.511236	35	0.196629	3	0.0168539	28	0.157303	18	0.101124	13	0.0730337	21	0.117978	17	0.0955056	11	0.0617978	10	0.0561798	0.554471	0.186888	0.183529	0.0751129	0.258642			32.1881	55.4471	18.6888	18.3529	7.51129	25.8642	0	0	3.23049	3.43673	2.69546	2.67664	1.82251	3.02783	0	0
					1				#DIV/0!		#DIV/0!		#DIV/0!		#DIV/0!		#DIV/0!		#DIV/0!		#DIV/0!		#DIV/0!		#DIV/0!		#DIV/0!		#DIV/0!		0			0			100	0	0	0	0	0	0	0	#DIV/0!	#DIV/0!	#DIV/0!	#DIV/0!	#DIV/0!	#DIV/0!	#DIV/0!	#DIV/0!
	ptc yki (1)	252	23	0.90873	0.0912698		24.0393	15	0.652174	18	0.782609	2	0.0869565	0	0	0	0	0	0	0	0	3	0.130435	2	0.0869565	0	0	1	0.0434783	0.790103	0.0834985	0	0.126399	0.126399			9.12698	79.0103	8.34985	0	12.6399	12.6399	0	0	5.87381	8.30585	5.64215	0	6.77746	6.77746	0	0
	ptc yki (10)	268	36	0.865672	0.134328		38.4333	20	0.555556	23	0.638889	1	0.0277778	1	0.0277778	6	0.166667	3	0.0833333	3	0.0833333	5	0.138889	1	0.0277778	1	0.0277778	2	0.0555556	0.65418	0.0522108	0.176491	0.117118	0.293609			13.4328	65.418	5.22108	17.6491	11.7118	29.3609	0	0	5.50056	7.6722	3.58824	6.14952	5.18692	7.34604	0	0
	ptc yki average	520	59	0.886538	0.113462		62.3419	35	0.59322	41	0.694915	3	0.0508475	1	0.0169492	6	0.101695	3	0.0508475	3	0.0508475	8	0.135593	3	0.0508475	1	0.0169492	3	0.0508475	0.706657	0.0643845	0.107112	0.121847	0.228959			11.3462	70.6657	6.43845	10.7112	12.1847	22.8959	0	0	4.01683	5.76637	3.10849	3.91677	4.14288	5.32142	0	0
					1				#DIV/0!		#DIV/0!		#DIV/0!		#DIV/0!		#DIV/0!		#DIV/0!		#DIV/0!		#DIV/0!		#DIV/0!		#DIV/0!		#DIV/0!		0			0			100	0	0	0	0	0	0	0	#DIV/0!	#DIV/0!	#DIV/0!	#DIV/0!	#DIV/0!	#DIV/0!	#DIV/0!	#DIV/0!
	ptc yki; tub-yki (1)	252	27	0.892857	0.107143		28.4407	8	0.296296	9	0.333333	2	0.0740741	4	0.148148	8	0.296296	4	0.148148	3	0.111111	4	0.148148	3	0.111111	1	0.037037	2	0.0740741	0.345398	0.213269	0.307663	0.13367	0.441333			10.7143	34.5398	21.3269	30.7663	13.367	44.1333	0	0	5.79965	8.91617	7.6808	8.65418	6.381	9.31085	0	0
	ptc yki; tub-yki (10)	170	49	0.711765	0.288235		56.5662	16	0.326531	27	0.55102	6	0.122449	5	0.102041	7	0.142857	2	0.0408163	2	0.0408163	4	0.0816327	2	0.0408163	1	0.0204082	2	0.0408163	0.588417	0.199802	0.164031	0.0477504	0.211781			28.8235	58.8417	19.9802	16.4031	4.77504	21.1781	0	0	6.02231	6.54324	5.31643	4.92356	2.83521	5.43236	0	0
	ptc yki; tub-yki average	422	76	0.819905	0.180095		83.011	24	0.315789	36	0.473684	8	0.105263	9	0.118421	15	0.197368	6	0.0789474	5	0.0657895	8	0.105263	5	0.0657895	2	0.0263158	4	0.0526316	0.496746	0.208462	0.212823	0.0819689	0.294792			18.0095	49.6746	20.8462	21.2823	8.19689	29.4792	0	0	4.21759	5.48773	4.45843	4.49239	3.01083	5.00436	0	0
					1				#DIV/0!		#DIV/0!		#DIV/0!		#DIV/0!		#DIV/0!		#DIV/0!		#DIV/0!		#DIV/0!		#DIV/0!		#DIV/0!		#DIV/0!					0			100	0	0	0	0	0	0	0	#DIV/0!	#DIV/0!	#DIV/0!	#DIV/0!	#DIV/0!	#DIV/0!	#DIV/0!	#DIV/0!
	revised ptc yki; tub-yki (1)	175	19	0.891429	0.108571		20.0279	3	0.157895	4	0.210526	2	0.105263	4	0.210526	6	0.315789	3	0.157895	2	0.105263	3	0.157895	2	0.105263	0	0	2	0.105263	0.219804	0.304335	0.327709	0.148152	0.47586			10.8571	21.9804	30.4335	32.7709	14.8152	47.586	0	0	6.95157	9.25341	10.2815	10.4883	7.93809	11.1595	0	0
	revised ptc yki; tub-yki (10)	112	46	0.589286	0.410714		56.7089	14	0.304348	25	0.543478	5	0.108696	5	0.108696	7	0.152174	2	0.0434783	2	0.0434783	4	0.0869565	2	0.0434783	1	0.0217391	2	0.0434783	0.59938	0.182638	0.187664	0.0303185	0.217982			41.0714	59.938	18.2638	18.7664	3.03185	21.7982	0	0	6.53292	6.50717	5.13071	5.18481	2.2769	5.48268	0	0
	revised ptc yki; tub-yki average	287	65	0.773519	0.226481		72.6832	17	0.261538	29	0.446154	7	0.107692	9	0.138462	13	0.2	5	0.0769231	4	0.0615385	7	0.107692	4	0.0615385	1	0.0153846	4	0.0615385	0.475635	0.225509	0.220304	0.0785526	0.298856			22.6481	47.5635	22.5509	22.0304	7.85526	29.8856	0	0	4.90947	5.85783	4.902	4.86135	3.15572	5.3693	0	0
					1				#DIV/0!		#DIV/0!		#DIV/0!		#DIV/0!		#DIV/0!		#DIV/0!		#DIV/0!		#DIV/0!		#DIV/0!		#DIV/0!		#DIV/0!					0			100	0	0	0	0	0	0	0	#DIV/0!	#DIV/0!	#DIV/0!	#DIV/0!	#DIV/0!	#DIV/0!	#DIV/0!	#DIV/0!
					1				#DIV/0!		#DIV/0!		#DIV/0!		#DIV/0!		#DIV/0!		#DIV/0!		#DIV/0!		#DIV/0!		#DIV/0!		#DIV/0!		#DIV/0!		0			0			100	0	0	0	0	0	0	0	#DIV/0!	#DIV/0!	#DIV/0!	#DIV/0!	#DIV/0!	#DIV/0!	#DIV/0!	#DIV/0!
	40ANM DIAP Jan 23	172	59	0.656977	0.343023		70.11	27	0.457627	34	0.576271	10	0.169492	1	0.0169492	9	0.152542	7	0.118644	6	0.101695	5	0.0847458	4	0.0677966	1	0.0169492	3	0.0508475	0.620608	0.161004	0.180382	0.0380052	0.218388			34.3023	62.0608	16.1004	18.0382	3.80052	21.8388	0	0	5.66953	5.79512	4.38943	4.59211	2.28359	4.93423	0	0
					1				#DIV/0!		#DIV/0!		#DIV/0!		#DIV/0!		#DIV/0!		#DIV/0!		#DIV/0!		#DIV/0!		#DIV/0!		#DIV/0!		#DIV/0!		0			0			100	0	0	0	0	0	0	0	#DIV/0!	#DIV/0!	#DIV/0!	#DIV/0!	#DIV/0!	#DIV/0!	#DIV/0!	#DIV/0!
	smo Jan 23	310	54	0.825806	0.174194		58.807	36	0.666667	42	0.777778	0	0	2	0.037037	8	0.148148	3	0.0555556	3	0.0555556	2	0.037037	2	0.037037	2	0.037037	2	0.037037	0.792421	0.0341046	0.16012	0.0133553	0.173475			17.4194	79.2421	3.41046	16.012	1.33553	17.3475	0	0	4.94585	5.28878	2.36678	4.78207	1.4969	4.93778	0	0
					1				#DIV/0!		#DIV/0!		#DIV/0!		#DIV/0!		#DIV/0!		#DIV/0!		#DIV/0!		#DIV/0!		#DIV/0!		#DIV/0!		#DIV/0!		0			0			100	0	0	0	0	0	0	0	#DIV/0!	#DIV/0!	#DIV/0!	#DIV/0!	#DIV/0!	#DIV/0!	#DIV/0!	#DIV/0!
	smo DIAP TM2 Jan 23	296	55	0.814189	0.185811		60.2467	29	0.527273	33	0.6	2	0.0363636	0	0	15	0.272727	7	0.127273	6	0.109091	5	0.0909091	3	0.0545455	3	0.0545455	5	0.0909091	0.622419	0.0332934	0.292467	0.0518206	0.344288			18.5811	62.2419	3.32934	29.2467	5.18206	34.4288	0	0	5.01108	6.24568	2.31132	5.86064	2.85581	6.1214	0	0
					1				#DIV/0!		#DIV/0!		#DIV/0!		#DIV/0!		#DIV/0!		#DIV/0!		#DIV/0!		#DIV/0!		#DIV/0!		#DIV/0!		#DIV/0!		0			0			100	0	0	0	0	0	0	0	#DIV/0!	#DIV/0!	#DIV/0!	#DIV/0!	#DIV/0!	#DIV/0!	#DIV/0!	#DIV/0!
	smo DIAP TM6B Jan 23	315	52	0.834921	0.165079		56.3711	21	0.403846	24	0.461538	2	0.0384615	0	0	18	0.346154	9	0.173077	9	0.173077	8	0.153846	2	0.0384615	2	0.0384615	5	0.0961538	0.482528	0.0355773	0.365652	0.116243	0.481895			16.5079	48.2528	3.55773	36.5652	11.6243	48.1895	0	0	4.94471	6.65543	2.46713	6.4146	4.26896	6.65513	0	0
					1				#DIV/0!		#DIV/0!		#DIV/0!		#DIV/0!		#DIV/0!		#DIV/0!		#DIV/0!		#DIV/0!		#DIV/0!		#DIV/0!		#DIV/0!		0			0			100	0	0	0	0	0	0	0	#DIV/0!	#DIV/0!	#DIV/0!	#DIV/0!	#DIV/0!	#DIV/0!	#DIV/0!	#DIV/0!
	smo; DIAP CycE Jan 23	386	44	0.88601	0.11399		46.5044	13	0.295455	14	0.318182	0	0	1	0.0227273	23	0.522727	15	0.340909	14	0.318182	6	0.136364	4	0.0909091	4	0.0909091	2	0.0454545	0.330781	0.0215283	0.536879	0.110811	0.64769			11.399	33.0781	2.15283	53.6879	11.0811	64.769	0	0	4.66021	6.89934	2.1283	7.31204	4.60301	7.00486	0	0
					1				#DIV/0!		#DIV/0!		#DIV/0!		#DIV/0!		#DIV/0!		#DIV/0!		#DIV/0!		#DIV/0!		#DIV/0!		#DIV/0!		#DIV/0!					0			100	0	0	0	0	0	0	0	#DIV/0!	#DIV/0!	#DIV/0!	#DIV/0!	#DIV/0!	#DIV/0!	#DIV/0!	#DIV/0!
					1				#DIV/0!		#DIV/0!		#DIV/0!		#DIV/0!		#DIV/0!		#DIV/0!		#DIV/0!		#DIV/0!		#DIV/0!		#DIV/0!		#DIV/0!					0			100	0	0	0	0	0	0	0	#DIV/0!	#DIV/0!	#DIV/0!	#DIV/0!	#DIV/0!	#DIV/0!	#DIV/0!	#DIV/0!
	Below here are reproduced samples for the purpose of deriving average values for genotypes tested in more than one separate experiment				1				#DIV/0!		#DIV/0!		#DIV/0!		#DIV/0!		#DIV/0!		#DIV/0!		#DIV/0!		#DIV/0!		#DIV/0!		#DIV/0!		#DIV/0!					0			100	0	0	0	0	0	0	0	#DIV/0!	#DIV/0!	#DIV/0!	#DIV/0!	#DIV/0!	#DIV/0!	#DIV/0!	#DIV/0!
					1				#DIV/0!		#DIV/0!		#DIV/0!		#DIV/0!		#DIV/0!		#DIV/0!		#DIV/0!		#DIV/0!		#DIV/0!		#DIV/0!		#DIV/0!					0			100	0	0	0	0	0	0	0	#DIV/0!	#DIV/0!	#DIV/0!	#DIV/0!	#DIV/0!	#DIV/0!	#DIV/0!	#DIV/0!
	yki	274	51	0.813869	0.186131		55.8741	44	0.862745	48	0.941176	0	0	0	0	3	0.0588235	0	0		0	1	0.0196078	0	0		0	0	0	0.946054	-0.0178695	0.0645984	0.00721709	0.0718155			18.6131	94.6054	-1.78695	6.45984	0.721709	7.18155	0	0	5.20693	3.02226	#NUM!	3.28855	1.13241	3.45399	0	0
	sum March 23 yki	245	33	0.865306	0.134694		35.2369	25	0.757576	28	0.848485	1	0.030303	1	0.030303	3	0.0909091	2	0.0606061	2	0.0606061	0	0	0	0	0	0	0	0	0.856802	0.0569646	0.0968376	-0.0106039	0.0862337			13.4694	85.6802	5.69646	9.68376	-1.06039	8.62337	0	0	5.75122	5.90079	3.90452	4.98203	#NUM!	4.72887	0	0
	yki average	519	84		1		91.111		0		0		0		0		0		0		0		0		0		0		0	0.901428	0.0195476	0.080718	-0.0016934	0.0790246			100	90.1428	1.95476	8.0718	-0.16934	7.90246	0	0	0	3.12289	1.45035	2.8538	#NUM!	2.82631	0	0
					1				#DIV/0!		#DIV/0!		#DIV/0!		#DIV/0!		#DIV/0!		#DIV/0!		#DIV/0!		#DIV/0!		#DIV/0!		#DIV/0!		#DIV/0!					0			100	0	0	0	0	0	0	0	#DIV/0!	#DIV/0!	#DIV/0!	#DIV/0!	#DIV/0!	#DIV/0!	#DIV/0!	#DIV/0!
	yki DIAP	149	48	0.677852	0.322148		56.4088	38	0.791667	41	0.854167	2	0.0416667	0	0	2	0.0416667	0	0		0	3	0.0625	1	0.0208333		0	3	0.0625	0.873521	0.0356449	0.0499855	0.0408484	0.090834			32.2148	87.3521	3.56449	4.99855	4.08484	9.0834	0	0	6.22188	4.4256	2.46856	2.90144	2.63547	3.82624	0	0
	yki DIAP March 23	131	79	0.396947	0.603053		109.018	34	0.43038	40	0.506329	2	0.0253165	1	0.0126582	21	0.265823	15	0.189873	15	0.189873	15	0.189873	12	0.151899	11	0.139241	12	0.151899	0.597695	0.0277302	0.352555	0.0220202	0.374575			60.3053	59.7695	2.77302	35.2555	2.20202	37.4575	0	0	4.68593	4.69644	1.57261	4.57579	1.40549	4.63563	0	0
	yki DIAP average	280	127		1		165.426		0		0		0		0		0		0		0		0		0		0		0	0.735608	0.0316876	0.20127	0.0314343	0.232704			100	73.5608	3.16876	20.127	3.14343	23.2704	0	0	0	3.42882	1.36191	3.11736	1.35664	3.28535	0	0
					1				#DIV/0!		#DIV/0!		#DIV/0!		#DIV/0!		#DIV/0!		#DIV/0!		#DIV/0!		#DIV/0!		#DIV/0!		#DIV/0!		#DIV/0!		0			0			100	0	0	0	0	0	0	0	#DIV/0!	#DIV/0!	#DIV/0!	#DIV/0!	#DIV/0!	#DIV/0!	#DIV/0!	#DIV/0!
	smo (2021 multi-day)	253	31	0.87747	0.12253		32.9027	19	0.612903	22	0.709677	0	0	0	0	8	0.258065	2	0.0645161		0	1	0.0322581	1	0.0322581		0	1	0.0322581	0.721997	3.98986e-17	0.270167	0.00783575	0.278003			12.253	72.1997	3.98986e-15	27.0167	0.783575	27.8003	0	0	5.71638	7.81045	1.10119e-07	7.74126	1.53715	7.81045	0	0
	smo	124	13	0.895161	0.104839		13.6782	9	0.692308	10	0.769231	1	0.0769231	0	0	2	0.153846	2	0.153846		0	0	0	0	0		0	0	0	0.778234	0.073376	0.160889	-0.0124994	0.14839			10.4839	77.8234	7.3376	16.0889	-1.24994	14.839	0	0	8.28318	11.2328	7.05041	9.93479	#NUM!	9.61187	0	0
	smo Jan 23	310	54	0.825806	0.174194		58.807	36	0.666667	42	0.777778	0	0	2	0.037037	8	0.148148	3	0.0555556	3	0.0555556	2	0.037037	2	0.037037	2	0.037037	2	0.037037	0.792421	0.0341046	0.16012	0.0133553	0.173475			17.4194	79.2421	3.41046	16.012	1.33553	17.3475	0	0	4.94585	5.28878	2.36678	4.78207	1.4969	4.93778	0	0
	smo average	687	98		1		105.388	64	0.653061	74	0.755102	1	0.0102041	2	0.0204082	18	0.183673	7	0.0714286		0	3	0.0306122	3	0.0306122		0	3	0.0306122	0.764217	0.0358269	0.197059	0.00289721	0.199956			100	76.4217	3.58269	19.7059	0.289721	19.9956	0	0	0	4.13494	1.81045	3.87475	0.523557	3.89609	0	0
					1				#DIV/0!		#DIV/0!		#DIV/0!		#DIV/0!		#DIV/0!		#DIV/0!		#DIV/0!		#DIV/0!		#DIV/0!		#DIV/0!		#DIV/0!		0			0			100	0	0	0	0	0	0	0	#DIV/0!	#DIV/0!	#DIV/0!	#DIV/0!	#DIV/0!	#DIV/0!	#DIV/0!	#DIV/0!
	smo UAS-DIAP	75	35	0.533333	0.466667		44.5235	14	0.4	15	0.428571	0	0	0	0	16	0.457143	12	0.342857		0	4	0.114286	2	0.0571429		0	2	0.0571429	0.496593	1.63064e-16	0.524998	-0.0215907	0.503407			46.6667	49.6593	1.63064e-14	52.4998	-2.15907	50.3407	0	0	7.47667	7.49317	1.91375e-07	7.48397	#NUM!	7.49317	0	0
	smo DIAP TM2 Jan 23	296	55	0.814189	0.185811		60.2467	29	0.527273	33	0.6	2	0.0363636	0	0	15	0.272727	7	0.127273	6	0.109091	5	0.0909091	3	0.0545455	3	0.0545455	5	0.0909091	0.622419	0.0332934	0.292467	0.0518206	0.344288			18.5811	62.2419	3.32934	29.2467	5.18206	34.4288	0	0	5.01108	6.24568	2.31132	5.86064	2.85581	6.1214	0	0
	smo DIAP TM6B Jan 23	315	52	0.834921	0.165079		56.3711	21	0.403846	24	0.461538	2	0.0384615	0	0	18	0.346154	9	0.173077	9	0.173077	8	0.153846	2	0.0384615	2	0.0384615	5	0.0961538	0.482528	0.0355773	0.365652	0.116243	0.481895			16.5079	48.2528	3.55773	36.5652	11.6243	48.1895	0	0	4.94471	6.65543	2.46713	6.4146	4.26896	6.65513	0	0
	smo DIAP average	686	142		1		161.141	64	0.450704	72	0.507042	4	0.028169	0	0	49	0.34507	28	0.197183		0	17	0.119718	7	0.0492958		0	12	0.084507	0.533847	0.0229569	0.394372	0.0488244	0.443197			100	53.3847	2.29569	39.4372	4.88244	44.3197	0	0	0	3.92979	1.1798	3.84993	1.69764	3.91332	0	0
					1				#DIV/0!		#DIV/0!		#DIV/0!		#DIV/0!		#DIV/0!		#DIV/0!		#DIV/0!		#DIV/0!		#DIV/0!		#DIV/0!		#DIV/0!		0			0			100	0	0	0	0	0	0	0	#DIV/0!	#DIV/0!	#DIV/0!	#DIV/0!	#DIV/0!	#DIV/0!	#DIV/0!	#DIV/0!
					1				#DIV/0!		#DIV/0!		#DIV/0!		#DIV/0!		#DIV/0!		#DIV/0!		#DIV/0!		#DIV/0!		#DIV/0!		#DIV/0!		#DIV/0!		0			0			100	0	0	0	0	0	0	0	#DIV/0!	#DIV/0!	#DIV/0!	#DIV/0!	#DIV/0!	#DIV/0!	#DIV/0!	#DIV/0!
					1				#DIV/0!		#DIV/0!		#DIV/0!		#DIV/0!		#DIV/0!		#DIV/0!		#DIV/0!		#DIV/0!		#DIV/0!		#DIV/0!		#DIV/0!		0			0			100	0	0	0	0	0	0	0	#DIV/0!	#DIV/0!	#DIV/0!	#DIV/0!	#DIV/0!	#DIV/0!	#DIV/0!	#DIV/0!
	2018 82BNM	207	98	0.52657	0.47343		125.148	36	0.367347	45	0.459184	24	0.244898	3	0.0306122	9	0.0918367	5	0.0510204	3	0.0306122	17	0.173469	11	0.112245	4	0.0408163	9	0.0918367	0.528218	0.226914	0.12138	0.123487	0.244868			47.343	52.8218	22.6914	12.138	12.3487	24.4868	0	0	4.46317	4.46237	3.74397	2.91919	2.94089	3.84384	0	0
					1				#DIV/0!		#DIV/0!		#DIV/0!		#DIV/0!		#DIV/0!		#DIV/0!		#DIV/0!		#DIV/0!		#DIV/0!		#DIV/0!		#DIV/0!		0			0			100	0	0	0	0	0	0	0	#DIV/0!	#DIV/0!	#DIV/0!	#DIV/0!	#DIV/0!	#DIV/0!	#DIV/0!	#DIV/0!
	2019 40ANM (HH&Yki)	128	36	0.71875	0.28125		41.4078	13	0.361111	18	0.5	4	0.111111	1	0.0277778	8	0.222222	6	0.166667	4	0.111111	5	0.138889	1	0.0277778	1	0.0277778	3	0.0833333	0.537344	0.122717	0.250419	0.0895193	0.339939			28.125	53.7344	12.2717	25.0419	8.95193	33.9939	0	0	6.98706	7.74844	5.09896	6.7329	4.43663	7.36125	0	0
					1				#DIV/0!		#DIV/0!		#DIV/0!		#DIV/0!		#DIV/0!		#DIV/0!		#DIV/0!		#DIV/0!		#DIV/0!		#DIV/0!		#DIV/0!		0			0			100	0	0	0	0	0	0	0	#DIV/0!	#DIV/0!	#DIV/0!	#DIV/0!	#DIV/0!	#DIV/0!	#DIV/0!	#DIV/0!
	2019 40ANM	277	121	0.563177	0.436823		151.351	43	0.355372	54	0.446281	32	0.264463	3	0.0247934	10	0.0826446	7	0.0578512	6	0.0495868	22	0.181818	18	0.14876	12	0.0991736	14	0.115702	0.508969	0.243102	0.106517	0.141412	0.247929			43.6823	50.8969	24.3102	10.6517	14.1412	24.7929	0	0	4.03165	4.06357	3.48675	2.50761	2.83233	3.50995	0	0
					1				#DIV/0!		#DIV/0!		#DIV/0!		#DIV/0!		#DIV/0!		#DIV/0!		#DIV/0!		#DIV/0!		#DIV/0!		#DIV/0!		#DIV/0!		0			0			100	0	0	0	0	0	0	0	#DIV/0!	#DIV/0!	#DIV/0!	#DIV/0!	#DIV/0!	#DIV/0!	#DIV/0!	#DIV/0!
	2020 42Dsha	140	58	0.585714	0.414286		71.6438	21	0.362069	36	0.62069	7	0.12069	1	0.0172414	9	0.155172	8	0.137931	7	0.12069	5	0.0862069	4	0.0689655	3	0.0517241	3	0.0517241	0.672499	0.114145	0.19161	0.021746	0.213356			41.4286	67.2499	11.4145	19.161	2.1746	21.3356	0	0	5.81974	5.5445	3.75682	4.64975	1.72316	4.84007	0	0
					1				#DIV/0!		#DIV/0!		#DIV/0!		#DIV/0!		#DIV/0!		#DIV/0!		#DIV/0!		#DIV/0!		#DIV/0!		#DIV/0!		#DIV/0!		0			0			100	0	0	0	0	0	0	0	#DIV/0!	#DIV/0!	#DIV/0!	#DIV/0!	#DIV/0!	#DIV/0!	#DIV/0!	#DIV/0!
	2021 40ANM	135	54	0.6	0.4		66.1796	36	0.666667	40	0.740741	6	0.111111	1	0.0185185	6	0.111111	3	0.0555556	1	0.0185185	1	0.0185185	0	0	3	0.0555556	1	0.0185185	0.779507	0.107916	0.13793	-0.0253532	0.112577			40	77.9507	10.7916	13.793	-2.53532	11.2577	0	0	6.02204	5.09618	3.81403	4.23876	#NUM!	3.88533	0	0
					1				#DIV/0!		#DIV/0!		#DIV/0!		#DIV/0!		#DIV/0!		#DIV/0!		#DIV/0!		#DIV/0!		#DIV/0!		#DIV/0!		#DIV/0!		0			0			100	0	0	0	0	0	0	0	#DIV/0!	#DIV/0!	#DIV/0!	#DIV/0!	#DIV/0!	#DIV/0!	#DIV/0!	#DIV/0!
	82BNM Nov2021	369	44	0.880759	0.119241		46.6249	20	0.454545	22	0.5	4	0.0909091	0	0	9	0.204545	9	0.204545	9	0.204545	9	0.204545	6	0.136364	4	0.0909091	5	0.113636	0.514901	0.0862094	0.214601	0.184289	0.398889			11.9241	51.4901	8.62094	21.4601	18.4289	39.8889	0	0	4.74605	7.31927	4.11047	6.01245	5.67817	7.17124	0	0
	exclude because clone frequency lower than 15%				1				#DIV/0!		#DIV/0!		#DIV/0!		#DIV/0!		#DIV/0!		#DIV/0!		#DIV/0!		#DIV/0!		#DIV/0!		#DIV/0!		#DIV/0!		0			0			100	0	0	0	0	0	0	0	#DIV/0!	#DIV/0!	#DIV/0!	#DIV/0!	#DIV/0!	#DIV/0!	#DIV/0!	#DIV/0!
	40ANM Nov 2021	111	48	0.567568	0.432432		59.8927	29	0.604167	35	0.729167	3	0.0625	0	0	4	0.0833333	2	0.0416667	1	0.0208333	5	0.104167	5	0.104167	4	0.0833333	5	0.104167	0.772685	0.0676961	0.107009	0.0526098	0.159619			43.2432	77.2685	6.76961	10.7009	5.26098	15.9619	0	0	6.40149	5.41537	3.24619	3.99436	2.88477	4.73253	0	0
					1				#DIV/0!		#DIV/0!		#DIV/0!		#DIV/0!		#DIV/0!		#DIV/0!		#DIV/0!		#DIV/0!		#DIV/0!		#DIV/0!		#DIV/0!		0			0			100	0	0	0	0	0	0	0	#DIV/0!	#DIV/0!	#DIV/0!	#DIV/0!	#DIV/0!	#DIV/0!	#DIV/0!	#DIV/0!
	42Dsha J/F2022	112	41	0.633929	0.366071		49.3276	15	0.365854	27	0.658537	5	0.121951	2	0.0487805	3	0.0731707	3	0.0731707	2	0.0487805	4	0.097561	3	0.0731707	2	0.0487805	4	0.097561	0.7011	0.145482	0.0897667	0.0636514	0.153418			36.6071	70.11	14.5482	8.97667	6.36514	15.3418	0	0	6.85896	6.5179	5.02019	4.06995	3.47599	5.13131	0	0
					1				#DIV/0!		#DIV/0!		#DIV/0!		#DIV/0!		#DIV/0!		#DIV/0!		#DIV/0!		#DIV/0!		#DIV/0!		#DIV/0!		#DIV/0!		0			0			100	0	0	0	0	0	0	0	#DIV/0!	#DIV/0!	#DIV/0!	#DIV/0!	#DIV/0!	#DIV/0!	#DIV/0!	#DIV/0!
	40ANM (cycE)	134	56	0.58209	0.41791		69.3124	26	0.464286	29	0.517857	9	0.160714	0	0	12	0.214286	5	0.0892857	4	0.0714286	6	0.107143	2	0.0357143	1	0.0178571	3	0.0535714	0.575917	0.133258	0.260026	0.0307991	0.290825			41.791	57.5917	13.3258	26.0026	3.07991	29.0825	0	0	5.92422	5.93608	4.08212	5.2688	2.07525	5.45491	0	0
					1				#DIV/0!		#DIV/0!		#DIV/0!		#DIV/0!		#DIV/0!		#DIV/0!		#DIV/0!		#DIV/0!		#DIV/0!		#DIV/0!		#DIV/0!		0			0			100	0	0	0	0	0	0	0	#DIV/0!	#DIV/0!	#DIV/0!	#DIV/0!	#DIV/0!	#DIV/0!	#DIV/0!	#DIV/0!
	42Dsha (Feb 22) 29C	93	41	0.55914	0.44086		51.4004	12	0.292683	19	0.463415	6	0.146341	2	0.0487805	8	0.195122	6	0.146341	4	0.097561	6	0.146341	6	0.146341	6	0.146341	3	0.0731707	0.526651	0.160878	0.241602	0.0708692	0.312471			44.086	52.6651	16.0878	24.1602	7.08692	31.2471	0	0	6.92512	6.96416	5.12481	5.97056	3.57918	6.46498	0	0
	exclude because experimenyt at 29C				1				#DIV/0!		#DIV/0!		#DIV/0!		#DIV/0!		#DIV/0!		#DIV/0!		#DIV/0!		#DIV/0!		#DIV/0!		#DIV/0!		#DIV/0!		0			0			100	0	0	0	0	0	0	0	#DIV/0!	#DIV/0!	#DIV/0!	#DIV/0!	#DIV/0!	#DIV/0!	#DIV/0!	#DIV/0!
	42Dsha (Sept 22)	102	49	0.519608	0.480392		62.8243	22	0.44898	30	0.612245	9	0.183673	1	0.0204082	6	0.122449	4	0.0816327	1	0.0204082	3	0.0612245	3	0.0612245	1	0.0204082	2	0.0408163	0.674214	0.165178	0.160454	0.000153703	0.160608			48.0392	67.4214	16.5178	16.0454	0.0153703	16.0608	0	0	6.30336	5.91291	4.68499	4.63056	0.156403	4.63236	0	0
					1				#DIV/0!		#DIV/0!		#DIV/0!		#DIV/0!		#DIV/0!		#DIV/0!		#DIV/0!		#DIV/0!		#DIV/0!		#DIV/0!		#DIV/0!		0			0			100	0	0	0	0	0	0	0	#DIV/0!	#DIV/0!	#DIV/0!	#DIV/0!	#DIV/0!	#DIV/0!	#DIV/0!	#DIV/0!
	42Dsha X Aug (ptcyki test)	135	51	0.622222	0.377778		61.749	18	0.352941	31	0.607843	10	0.196078	0	0	6	0.117647	2	0.0392157	1	0.0196078	4	0.0784314	2	0.0392157	1	0.0196078	1	0.0196078	0.655442	0.166789	0.143561	0.0342091	0.17777			37.7778	65.5442	16.6789	14.3561	3.42091	17.777	0	0	6.16987	6.04761	4.74401	4.46222	2.31312	4.86531	0	0
					1				#DIV/0!		#DIV/0!		#DIV/0!		#DIV/0!		#DIV/0!		#DIV/0!		#DIV/0!		#DIV/0!		#DIV/0!		#DIV/0!		#DIV/0!		0			0			100	0	0	0	0	0	0	0	#DIV/0!	#DIV/0!	#DIV/0!	#DIV/0!	#DIV/0!	#DIV/0!	#DIV/0!	#DIV/0!
	42Dsha March23 (shg/yki exp't)	119	65	0.453782	0.546218		86.6223	19	0.292308	27	0.415385	16	0.246154	1	0.0153846	15	0.230769	12	0.184615	9	0.138462	6	0.0923077	6	0.0923077	6	0.0923077	4	0.0615385	0.498547	0.206944	0.300722	-0.00621292	0.294509			54.6218	49.8547	20.6944	30.0722	-0.621292	29.4509	0	0	5.34923	5.37221	4.35275	4.92711	#NUM!	4.89756	0	0
					1				#DIV/0!		#DIV/0!		#DIV/0!		#DIV/0!		#DIV/0!		#DIV/0!		#DIV/0!		#DIV/0!		#DIV/0!		#DIV/0!		#DIV/0!		0			0			100	0	0	0	0	0	0	0	#DIV/0!	#DIV/0!	#DIV/0!	#DIV/0!	#DIV/0!	#DIV/0!	#DIV/0!	#DIV/0!
	40ANM Aug23 (cutlet)	136	62	0.544118	0.455882		78.3885	35	0.564516	39	0.629032	7	0.112903	0	0	6	0.0967742	6	0.0967742	3	0.0483871	9	0.145161	9	0.145161	2	0.0322581	4	0.0645161	0.685973	0.104332	0.125855	0.0838411	0.209696			45.5882	68.5973	10.4332	12.5855	8.38411	20.9696	0	0	5.62531	5.24217	3.45267	3.74628	3.13031	4.59797	0	0
					1				#DIV/0!		#DIV/0!		#DIV/0!		#DIV/0!		#DIV/0!		#DIV/0!		#DIV/0!		#DIV/0!		#DIV/0!		#DIV/0!		#DIV/0!		0			0			100	0	0	0	0	0	0	0	#DIV/0!	#DIV/0!	#DIV/0!	#DIV/0!	#DIV/0!	#DIV/0!	#DIV/0!	#DIV/0!
	Total	2198	824		1		1021.87		0		0		0		0		0		0		0		0		0		0		0		0			0			100	0	0	0	0	0	0	0	0	0	0	0	0	0	0	0
	Average			0.596959	0.403041				#DIV/0!		#DIV/0!		#DIV/0!		#DIV/0!		#DIV/0!		#DIV/0!		#DIV/0!		#DIV/0!		#DIV/0!		#DIV/0!		#DIV/0!	0.616569	0.14654	0.175104	0.0617872	0.236891			40.3041	61.6569	14.654	17.5104	6.17872	23.6891	0	0	#DIV/0!	#DIV/0!	#DIV/0!	#DIV/0!	#DIV/0!	#DIV/0!	#DIV/0!	#DIV/0!
					1				#DIV/0!		#DIV/0!		#DIV/0!		#DIV/0!		#DIV/0!		#DIV/0!		#DIV/0!		#DIV/0!		#DIV/0!		#DIV/0!		#DIV/0!					0			100	0	0	0	0	0	0	0	#DIV/0!	#DIV/0!	#DIV/0!	#DIV/0!	#DIV/0!	#DIV/0!	#DIV/0!	#DIV/0!
	42Dsha March23 (shg/yki exp't)	119	65		1			19	0.292308	27	0.415385	16	0.246154	1	0.0153846	15	0.230769	12	0.184615	9	0.138462	6	0.0923077	6	0.0923077	6	0.0923077	4	0.0615385					0			100	0	0	0	0	0	0	0	#DIV/0!	#DIV/0!	#DIV/0!	#DIV/0!	#DIV/0!	#DIV/0!	#DIV/0!	#DIV/0!
					1				#DIV/0!		#DIV/0!		#DIV/0!		#DIV/0!		#DIV/0!		#DIV/0!		#DIV/0!		#DIV/0!		#DIV/0!		#DIV/0!		#DIV/0!					0			100	0	0	0	0	0	0	0	#DIV/0!	#DIV/0!	#DIV/0!	#DIV/0!	#DIV/0!	#DIV/0!	#DIV/0!	#DIV/0!
					1				#DIV/0!		#DIV/0!		#DIV/0!		#DIV/0!		#DIV/0!		#DIV/0!		#DIV/0!		#DIV/0!		#DIV/0!		#DIV/0!		#DIV/0!					0			100	0	0	0	0	0	0	0	#DIV/0!	#DIV/0!	#DIV/0!	#DIV/0!	#DIV/0!	#DIV/0!	#DIV/0!	#DIV/0!
					1				#DIV/0!		#DIV/0!		#DIV/0!		#DIV/0!		#DIV/0!		#DIV/0!		#DIV/0!		#DIV/0!		#DIV/0!		#DIV/0!		#DIV/0!					0			100	0	0	0	0	0	0	0	#DIV/0!	#DIV/0!	#DIV/0!	#DIV/0!	#DIV/0!	#DIV/0!	#DIV/0!	#DIV/0!
					1				#DIV/0!		#DIV/0!		#DIV/0!		#DIV/0!		#DIV/0!		#DIV/0!		#DIV/0!		#DIV/0!		#DIV/0!		#DIV/0!		#DIV/0!					0			100	0	0	0	0	0	0	0	#DIV/0!	#DIV/0!	#DIV/0!	#DIV/0!	#DIV/0!	#DIV/0!	#DIV/0!	#DIV/0!
	Without 82BNM 2021, 42Dsha (Feb22)				1				#DIV/0!		#DIV/0!		#DIV/0!		#DIV/0!		#DIV/0!		#DIV/0!		#DIV/0!		#DIV/0!		#DIV/0!		#DIV/0!		#DIV/0!					0			100	0	0	0	0	0	0	0	#DIV/0!	#DIV/0!	#DIV/0!	#DIV/0!	#DIV/0!	#DIV/0!	#DIV/0!	#DIV/0!
					1				#DIV/0!		#DIV/0!		#DIV/0!		#DIV/0!		#DIV/0!		#DIV/0!		#DIV/0!		#DIV/0!		#DIV/0!		#DIV/0!		#DIV/0!					0			100	0	0	0	0	0	0	0	#DIV/0!	#DIV/0!	#DIV/0!	#DIV/0!	#DIV/0!	#DIV/0!	#DIV/0!	#DIV/0!
A	2019 40ANM (HH&Yki)	128	36	0.71875	0.28125		41.4078	13	0.361111	18	0.5	4	0.111111	1	0.0277778	8	0.222222	6	0.166667	4	0.111111	5	0.138889	1	0.0277778	1	0.0277778	3	0.0833333	0.537344	0.122717	0.250419	0.0895193	0.339939	0.574388	0.223897	28.125	53.7344	12.2717	25.0419	8.95193	33.9939	57.4388	22.3897	6.98706	7.74844	5.09896	6.7329	4.43663	7.36125	7.68367	6.47803
B	42Dsha J/F2022	112	41	0.633929	0.366071		49.3276	15	0.365854	27	0.658537	5	0.121951	2	0.0487805	3	0.0731707	3	0.0731707	2	0.0487805	4	0.097561	3	0.0731707	2	0.0487805	4	0.097561	0.7011	0.145482	0.0897667	0.0636514	0.153418	0.559702	0.210185	36.6071	70.11	14.5482	8.97667	6.36514	15.3418	55.9702	21.0185	6.85896	6.5179	5.02019	4.06995	3.47599	5.13131	7.06817	5.80121
C	42Dsha X Aug (ptcyki test)	135	51	0.622222	0.377778		61.749	18	0.352941	31	0.607843	10	0.196078	0	0	6	0.117647	2	0.0392157	1	0.0196078	4	0.0784314	2	0.0392157	1	0.0196078	1	0.0196078	0.655442	0.166789	0.143561	0.0342091	0.17777	0.616854	0.166789	37.7778	65.5442	16.6789	14.3561	3.42091	17.777	61.6854	16.6789	6.16987	6.04761	4.74401	4.46222	2.31312	4.86531	6.18669	4.74401
D	2021 40ANM	135	54	0.6	0.4		66.1796	36	0.666667	40	0.740741	6	0.111111	1	0.0185185	6	0.111111	3	0.0555556	1	0.0185185	1	0.0185185	0	0	3	0.0555556	1	0.0185185	0.779507	0.107916	0.13793	0	0.13793	0.775553	0.123699	40	77.9507	10.7916	13.793	0	13.793	77.5553	12.3699	6.02204	5.09618	3.81403	4.23876	0	4.23876	5.12862	4.04714
E	2020 42Dsha	140	58	0.585714	0.414286		71.6438	21	0.362069	36	0.62069	7	0.12069	1	0.0172414	9	0.155172	8	0.137931	7	0.12069	5	0.0862069	4	0.0689655	3	0.0517241	3	0.0517241	0.672499	0.114145	0.19161	0.021746	0.213356	0.65364	0.249102	41.4286	67.2499	11.4145	19.161	2.1746	21.3356	65.364	24.9102	5.81974	5.5445	3.75682	4.64975	1.72316	4.84007	5.62139	5.10963
F	40ANM (cycE)	134	56	0.58209	0.41791		69.3124	26	0.464286	29	0.517857	9	0.160714	0	0	12	0.214286	5	0.0892857	4	0.0714286	6	0.107143	2	0.0357143	1	0.0178571	3	0.0535714	0.575917	0.133258	0.260026	0.0307991	0.290825	0.680454	0.179304	41.791	57.5917	13.3258	26.0026	3.07991	29.0825	68.0454	17.9304	5.92422	5.93608	4.08212	5.2688	2.07525	5.45491	5.60094	4.60767
G	40ANM Nov 2021	111	48	0.567568	0.432432		59.8927	29	0.604167	35	0.729167	3	0.0625	0	0	4	0.0833333	2	0.0416667	1	0.0208333	5	0.104167	5	0.104167	4	0.0833333	5	0.104167	0.772685	0.0676961	0.107009	0.0526098	0.159619	0.744542	0.137316	43.2432	77.2685	6.76961	10.7009	5.26098	15.9619	74.4542	13.7316	6.40149	5.41537	3.24619	3.99436	2.88477	4.73253	5.6353	4.44734
H	2019 40ANM	277	121	0.563177	0.436823		151.351	43	0.355372	54	0.446281	32	0.264463	3	0.0247934	10	0.0826446	7	0.0578512	6	0.0495868	22	0.181818	18	0.14876	12	0.0991736	14	0.115702	0.508969	0.243102	0.106517	0.141412	0.247929	0.717784	0.272579	43.6823	50.8969	24.3102	10.6517	14.1412	24.7929	71.7784	27.2579	4.03165	4.06357	3.48675	2.50761	2.83233	3.50995	3.65844	3.61948
I	40ANM Aug23 (cutlet)	136	62	0.544118	0.455882		78.3885	35	0.564516	39	0.629032	7	0.112903	0	0	6	0.0967742	6	0.0967742	3	0.0483871	9	0.145161	9	0.145161	2	0.0322581	4	0.0645161	0.685973	0.104332	0.125855	0.0838411	0.209696	0.739388	0.241855	45.5882	68.5973	10.4332	12.5855	8.38411	20.9696	73.9388	24.1855	5.62531	5.24217	3.45267	3.74628	3.13031	4.59797	4.95801	4.83646
J	2018 82BNM	207	98	0.52657	0.47343		125.148	36	0.367347	45	0.459184	24	0.244898	3	0.0306122	9	0.0918367	5	0.0510204	3	0.0306122	17	0.173469	11	0.112245	4	0.0408163	9	0.0918367	0.528218	0.226914	0.12138	0.123487	0.244868	0.719616	0.393094	47.343	52.8218	22.6914	12.138	12.3487	24.4868	71.9616	39.3094	4.46317	4.46237	3.74397	2.91919	2.94089	3.84384	4.01527	4.36613
K	42Dsha (Sept 22)	102	49	0.519608	0.480392		62.8243	22	0.44898	30	0.612245	9	0.183673	1	0.0204082	6	0.122449	4	0.0816327	1	0.0204082	3	0.0612245	3	0.0612245	1	0.0204082	2	0.0408163	0.674214	0.165178	0.160454	0.000153703	0.160608	0.71844	0.131123	48.0392	67.4214	16.5178	16.0454	0.0153703	16.0608	71.844	13.1123	6.30336	5.91291	4.68499	4.63056	0.156403	4.63236	5.67436	4.25847
L	42Dsha March23 (shg/yki exp't)	119	65	0.453782	0.546218		86.6223	19	0.292308	27	0.415385	16	0.246154	1	0.0153846	15	0.230769	12	0.184615	9	0.138462	6	0.0923077	6	0.0923077	6	0.0923077	4	0.0615385	0.498547	0.206944	0.300722	0	0.300722	0.564369	0.340667	54.6218	49.8547	20.6944	30.0722	0	30.0722	56.4369	34.0667	5.34923	5.37221	4.35275	4.92711	0	4.92711	5.32753	5.09216
	Total	1736	739				923.847
	Average			0.576461	0.423539																									0.632535	0.150373	0.166271	0.0508219				42.3539	63.2535	15.0373	16.6271	5.08219				#DIV/0!	#DIV/0!	#DIV/0!	#DIV/0!	#DIV/0!
																																					1
																																					1
																																					1
																																					1
																																					1
																																					1
																																					1
																																					1
																																					1
																																					1
																																					1
																																					1
																																					1
																																					1
																																					1
																																					1

### Sheet: clone type raw vs deduced comp
																				freq	freq	freq	freq	freq	freq	freq	freq	freq	freq	freq	freq		freq	freq	freq	freq	freq	freq	freq	freq	freq	freq	freq	freq		SEM	SEM	SEM	SEM	SEM	SEM	SEM	SEM	SEM	SEM	SEM	SEM	n
	ovarioles	clones	zero label freq (f)				r1 only	EC only	EC/FSC	FSC	EC/FSC + FSC	FC only	FC-only with terminal FCs	Only Term FC	EC+FC	EC+ Term FC	EC + only Term FC	r1 EC +FC	1-f	r1 only	EC only	EC/FSC	FSC	EC/FSC + FSC	FC only	FC-only with terminal FCs	Only Term FC	EC+FC	EC+ Term FC	EC + only Term FC	r1 EC +FC	1-f	r1 only	EC only	EC/FSC	FSC	EC/FSC + FSC	FC only	FC-only with terminal FCs z	Only Term FC	EC+FC	EC+ Term FC	EC + only Term FC	r1 EC +FC	1-f	r1 only	EC only	EC/FSC	FSC	EC/FSC + FSC	FC only	FC-only with terminal FCs	Only Term FC	EC+FC	EC+ Term FC	EC + only Term FC	r1 EC +FC	Deduced number of clones	r1only a	Econly q	r plus s	FC t	FC-only with terminal FCs z	Only term FC x	EC+FC m	r1+FC b	EC+termFC y	EC + only term FC w	1-f	r1only a	Econly q	r plus s	FC t	FC-only with terminal FCs z	Only term FC x	EC+FC m	r1+FC b	EC+termFC y	EC + only term FC w	SE(1-f)	SE(a)	SE(q)	SE(r + s)	SE(t)	SE(z)	SE(x)	SE(m)	SE(b)	SE(y)	SE(w)
Control average (2 omissions)	1736	739	0.576461																0.423539																																							923.847	0.491572	0.632535	0.150373	0.166271	0.113593	0.0745326	0.0508219	0.0252196	0.0365648	0.024651	42.3539	49.1572	63.2535	15.0373	16.6271	11.3593	7.45326	5.08219	2.52196	3.65648	2.4651	1.62567	1.64478	1.58617	1.17598	1.22496	1.04398	0.864079	0.722602	0.515849	0.617508	0.510149
																			1																																										0								100	0	0	0	0	0	0	0	0	0	0	#DIV/0!	#DIV/0!	#DIV/0!	#DIV/0!	#DIV/0!	#DIV/0!	#DIV/0!	#DIV/0!	#DIV/0!	#DIV/0!	#DIV/0!
cycE	106	50	0.528302				14	18	0	1		13	7		18	12		9	0.471698	0.28	0.36	0	0.02		0.26	0.14		0.36	0.24		0.18																											63.7879	0.342061	0.427489	0.0157305	0.320005	0.180852		0.236775	0.102703	0.166899		47.1698	34.2061	42.7489	1.57305	32.0005	18.0852	0	23.6775	10.2703	16.6899	0	6.25035	5.93985	6.1942	1.55797	5.84067	4.81919	0	5.32262	3.80094	4.66881	0
																			1																																										0								100	0	0	0	0	0	0	0	0	0	0	#DIV/0!	#DIV/0!	#DIV/0!	#DIV/0!	#DIV/0!	#DIV/0!	#DIV/0!	#DIV/0!	#DIV/0!	#DIV/0!	#DIV/0!
cutlet	191	60	0.685864				27	40	3	2		9	8	6	6	5	2	5	0.314136	0.45	0.666667	0.05	0.0333333		0.15	0.133333		0.1	0.0833333		0.0833333																											70.2129	0.492544	0.702257	0.0719653	0.174522	0.155711		0.0512554	0.0475814	0.0406169		31.4136	49.2544	70.2257	7.19653	17.4522	15.5711	0	5.12554	4.75814	4.06169	0	5.53948	5.96641	5.45708	3.08415	4.5297	4.32709	0	2.6317	2.54053	2.35581	0
																			1																																										0								100	0	0	0	0	0	0	0	0	0	0	#DIV/0!	#DIV/0!	#DIV/0!	#DIV/0!	#DIV/0!	#DIV/0!	#DIV/0!	#DIV/0!	#DIV/0!	#DIV/0!	#DIV/0!
cutlet; UAS-CycE	168	78	0.535714				39	48	8	2		8	8	4	12	9	8	4	0.464286	0.5	0.615385	0.102564	0.025641		0.102564	0.102564		0.153846	0.115385		0.0512821																											99.0893	0.566402	0.674724	0.103185	0.133925	0.133925		0.0881659	0.00877747	0.0562729		46.4286	56.6402	67.4724	10.3185	13.3925	13.3925	0	8.81659	0.877747	5.62729	0	5.01009	4.97843	4.70626	3.05595	3.42133	3.42133	0	2.84836	0.937037	2.31504	0
																			1																																										0								100	0	0	0	0	0	0	0	0	0	0	#DIV/0!	#DIV/0!	#DIV/0!	#DIV/0!	#DIV/0!	#DIV/0!	#DIV/0!	#DIV/0!	#DIV/0!	#DIV/0!	#DIV/0!
axn	314	44	0.859873				26	40	3	0		1	1		0	0		0	0.140127	0.590909	0.909091	0.0681818	0		0.0227273	0.0227273		0	0		0																											47.1093	0.607755	0.91461	0.0639516	0.0244102	0.0244102		-0.00297163	-0.00197451	-0.00297163		14.0127	60.7755	91.461	6.39516	2.44102	2.44102	0	-0.297163	-0.197451	-0.297163	0	5.05737	7.1136	4.07163	3.56469	2.24836	2.24836	0	#NUM!	#NUM!	#NUM!	0
																			1																																										0								100	0	0	0	0	0	0	0	0	0	0	#DIV/0!	#DIV/0!	#DIV/0!	#DIV/0!	#DIV/0!	#DIV/0!	#DIV/0!	#DIV/0!	#DIV/0!	#DIV/0!	#DIV/0!
dnTCF	193	78	0.595855				33	43	18	2		9	5		6	2		4	0.404145	0.423077	0.551282	0.230769	0.025641		0.115385	0.0641026		0.0769231	0.025641		0.0512821																											95.8109	0.480073	0.605812	0.217542	0.14344	0.0811241		0.033206	0.0177421	0.00286819		40.4145	48.0073	60.5812	21.7542	14.344	8.11241	0	3.3206	1.77421	0.286819	0	5.01339	5.10408	4.99244	4.21497	3.58102	2.7893	0	1.83049	1.34868	0.546352	0
																			1																																										0								100	0	0	0	0	0	0	0	0	0	0	#DIV/0!	#DIV/0!	#DIV/0!	#DIV/0!	#DIV/0!	#DIV/0!	#DIV/0!	#DIV/0!	#DIV/0!	#DIV/0!	#DIV/0!
arr DIAP x3	119	40	0.663866				7	12	6	1		14	12		7	4		3	0.336134	0.175	0.3	0.15	0.025		0.35	0.3		0.175	0.1		0.075																											47.3578	0.204976	0.341357	0.151371	0.393916	0.341357		0.113356	0.0413969	0.0521207		33.6134	20.4976	34.1357	15.1371	39.3916	34.1357	0	11.3356	4.13969	5.21207	0	6.86437	5.86605	6.89023	5.20816	7.10023	6.89023	0	4.60682	2.89473	3.22988	0
arr DIAP x4	153	55	0.640523				12	16	14	8		13	11		4	2		2	0.359477	0.218182	0.290909	0.254545	0.145455		0.236364	0.2		0.0727273	0.0363636		0.0363636																											65.9362	0.25606	0.33522	0.354499	0.276106	0.235834		0.0341742	0.00788625	0.00471141		35.9477	25.606	33.522	35.4499	27.6106	23.5834	0	3.41742	0.788625	0.471141	0	5.90937	5.37499	5.81356	5.89107	5.50571	5.228	0	2.23736	1.08932	0.843312	0
arr DIAP sum	272	95	0.650735				19	28	20	9		27	23		11	6		5	0.349265	0.2	0.294737	0.210526	0.0947368		0.284211	0.242105		0.115789	0.0631579		0.0526316																											113.267	0.234518	0.337745	0.26758	0.326492	0.280949		0.068183	0.0217234	0.02497		34.9265	23.4518	33.7745	26.758	32.6492	28.0949	0	6.8183	2.17234	2.497	0	4.47949	3.98111	4.44381	4.15964	4.40612	4.22321	0	2.36838	1.36976	1.46611	0
																			1																																										0								100	0	0	0	0	0	0	0	0	0	0	#DIV/0!	#DIV/0!	#DIV/0!	#DIV/0!	#DIV/0!	#DIV/0!	#DIV/0!	#DIV/0!	#DIV/0!	#DIV/0!	#DIV/0!
																			1																																										0								100	0	0	0	0	0	0	0	0	0	0	#DIV/0!	#DIV/0!	#DIV/0!	#DIV/0!	#DIV/0!	#DIV/0!	#DIV/0!	#DIV/0!	#DIV/0!	#DIV/0!	#DIV/0!
stat	329	142	0.568389				57	124	9	0		4	3		5	0		0	0.431611	0.401408	0.873239	0.0633803	0		0.028169	0.0211268		0.0352113	0		0																											177.101	0.462866	0.896229	0.0513408	0.0369698	0.02781		0.0154604	-0.00697759	-0.0101697		43.1611	46.2866	89.6229	5.13408	3.69698	2.781	0	1.54604	-0.697759	-1.01697	0	3.72184	3.74678	2.29159	1.65835	1.41786	1.23556	0	0.927079	#NUM!	#NUM!	0
																			1																																										0								100	0	0	0	0	0	0	0	0	0	0	#DIV/0!	#DIV/0!	#DIV/0!	#DIV/0!	#DIV/0!	#DIV/0!	#DIV/0!	#DIV/0!	#DIV/0!	#DIV/0!	#DIV/0!
Dap Hop 29	93	50	0.462366				13	16	15	3		7	6		9	6		6	0.537634	0.26	0.32	0.3	0.06		0.14	0.12		0.18	0.12		0.12																											66.291	0.332291	0.39807	0.292565	0.19018	0.164859		0.119185	0.0728962	0.0714623		53.7634	33.2291	39.807	29.2565	19.018	16.4859	0	11.9185	7.28962	7.14623	0	6.12363	5.7853	6.01209	5.58762	4.82003	4.55731	0	3.97948	3.19293	3.16382	0
																			1																																										0								100	0	0	0	0	0	0	0	0	0	0	#DIV/0!	#DIV/0!	#DIV/0!	#DIV/0!	#DIV/0!	#DIV/0!	#DIV/0!	#DIV/0!	#DIV/0!	#DIV/0!	#DIV/0!
arr Dap Hop 29	146	57	0.609589				12	15	10	5		23	14		4	3		2	0.390411	0.210526	0.263158	0.175439	0.0877193		0.403509	0.245614		0.0701754	0.0526316		0.0350877																											69.4902	0.25181	0.310032	0.224953	0.457902	0.290806		0.00711271	-0.0138596	0.0117134		39.0411	25.181	31.0032	22.4953	45.7902	29.0806	0	0.711271	-1.38596	1.17134	0	5.85218	5.20692	5.54825	5.00897	5.97672	5.44782	0	1.0081	#NUM!	1.29069	0
																			1																																										0								100	0	0	0	0	0	0	0	0	0	0	#DIV/0!	#DIV/0!	#DIV/0!	#DIV/0!	#DIV/0!	#DIV/0!	#DIV/0!	#DIV/0!	#DIV/0!	#DIV/0!	#DIV/0!
																			1																																										0								100	0	0	0	0	0	0	0	0	0	0	#DIV/0!	#DIV/0!	#DIV/0!	#DIV/0!	#DIV/0!	#DIV/0!	#DIV/0!	#DIV/0!	#DIV/0!	#DIV/0!	#DIV/0!
																			1																																										0								100	0	0	0	0	0	0	0	0	0	0	#DIV/0!	#DIV/0!	#DIV/0!	#DIV/0!	#DIV/0!	#DIV/0!	#DIV/0!	#DIV/0!	#DIV/0!	#DIV/0!	#DIV/0!
kibra	297	44	0.851852				13	24	5	0		13	10		2	2		2	0.148148	0.295455	0.545455	0.113636	0		0.295455	0.227273		0.0454545	0.0454545		0.0454545																											47.2975	0.311528	0.563884	0.106505	0.311528	0.24098		0.0180827	0.0292011	0.0237109		14.8148	31.1528	56.3884	10.6505	31.1528	24.098	0	1.80827	2.92011	2.37109	0	5.16548	6.73399	7.21069	4.48551	6.73399	6.21868	0	1.93753	2.44819	2.2123	0
																			1																																										0								100	0	0	0	0	0	0	0	0	0	0	#DIV/0!	#DIV/0!	#DIV/0!	#DIV/0!	#DIV/0!	#DIV/0!	#DIV/0!	#DIV/0!	#DIV/0!	#DIV/0!	#DIV/0!
wts	437	42	0.90389				14	26	4	1		8	7		3	0		0	0.0961098	0.333333	0.619048	0.0952381	0.0238095		0.190476	0.166667		0.0714286	0		0																											44.0021	0.344092	0.630157	0.114225	0.198047	0.173502		0.0575707	-0.00630174	-0.0101123		9.61098	34.4092	63.0157	11.4225	19.8047	17.3502	0	5.75707	-0.630174	-1.01123	0	4.44329	7.1618	7.27773	4.79518	6.00789	5.70869	0	3.51147	#NUM!	#NUM!	0
																			1																																										0								100	0	0	0	0	0	0	0	0	0	0	#DIV/0!	#DIV/0!	#DIV/0!	#DIV/0!	#DIV/0!	#DIV/0!	#DIV/0!	#DIV/0!	#DIV/0!	#DIV/0!	#DIV/0!
42Dhpo (V60)	279	47	0.831541				12	18	10	2		11	9		6	3		1	0.168459	0.255319	0.382979	0.212766	0.0425532		0.234043	0.191489		0.12766	0.0638298		0.0212766																											51.037	0.272341	0.403655	0.239667	0.250154	0.205514		0.106524	0.0093194	0.0481088		16.8459	27.2341	40.3655	23.9667	25.0154	20.5514	0	10.6524	0.93194	4.81088	0	5.23897	6.23129	6.8677	5.97535	6.06244	5.65615	0	4.31839	1.34499	2.99546	0
42D hpo (g32)	299	35	0.882943				8	17	8	3		4	1		3	2		0	0.117057	0.228571	0.485714	0.228571	0.0857143		0.114286	0.0285714		0.0857143	0.0571429		0																											37.0481	0.239221	0.500343	0.301952	0.120487	0.0302902		0.0772182	-0.00332682	0.0544262		11.7057	23.9221	50.0343	30.1952	12.0487	3.02902	0	7.72182	-0.332682	5.44262	0	5.2818	7.00884	8.21461	7.54273	5.3482	2.81572	0	4.38557	#NUM!	3.72708	0
42D hpo sum	578	82	0.858131				20	35	18	5		15	10		9	5		1	0.141869	0.243902	0.426829	0.219512	0.0609756		0.182927	0.121951		0.109756	0.0609756		0.0121951																											87.8706	0.257594	0.444507	0.266493	0.194127	0.130051		0.0948728	0.00493527	0.0514864		14.1869	25.7594	44.4507	26.6493	19.4127	13.0051	0	9.48728	0.493527	5.14864	0	3.72219	4.66516	5.30099	4.71654	4.21944	3.58824	0	3.12611	0.747583	2.35747	0
																			1																																										0								100	0	0	0	0	0	0	0	0	0	0	#DIV/0!	#DIV/0!	#DIV/0!	#DIV/0!	#DIV/0!	#DIV/0!	#DIV/0!	#DIV/0!	#DIV/0!	#DIV/0!	#DIV/0!
40ANM UAS-yki	79	49	0.379747				14	17	15	1		2	1		14	9		11	0.620253	0.285714	0.346939	0.306122	0.0204082		0.0408163	0.0204082		0.285714	0.183673		0.22449																											68.3586	0.378666	0.44449	0.252051	0.0647362	0.0330243		0.238723	0.189545	0.160701		62.0253	37.8666	44.449	25.2051	6.47362	3.30243	0	23.8723	18.9545	16.0701	0	5.86996	5.86671	6.01008	5.2515	2.97608	2.16137	0	5.15611	4.7405	4.44192	0
																			1																																										0								100	0	0	0	0	0	0	0	0	0	0	#DIV/0!	#DIV/0!	#DIV/0!	#DIV/0!	#DIV/0!	#DIV/0!	#DIV/0!	#DIV/0!	#DIV/0!	#DIV/0!	#DIV/0!
yki	274	51	0.813869				44	48	0	0		3	0		1	0		0	0.186131	0.862745	0.941176	0	0		0.0588235	0		0.0196078	0		0																											55.8741	0.873318	0.946054	-0.0178695	0.0645984	0		0.00721709	-0.00983274	5.80839e-16		18.6131	87.3318	94.6054	-1.78695	6.45984	0	0	0.721709	-0.983274	5.80839e-14	0	5.20693	4.44977	3.02226	#NUM!	3.28855	0	0	1.13241	#NUM!	3.2242e-07	0
																			1																																										0								100	0	0	0	0	0	0	0	0	0	0	#DIV/0!	#DIV/0!	#DIV/0!	#DIV/0!	#DIV/0!	#DIV/0!	#DIV/0!	#DIV/0!	#DIV/0!	#DIV/0!	#DIV/0!
yki DIAP	149	48	0.677852				38	41	2	0		2	0		3	1		3	0.322148	0.791667	0.854167	0.0416667	0		0.0416667	0		0.0625	0.0208333		0.0625																											56.4088	0.817772	0.873521	0.0356449	0.0499855	0		0.0408484	0.041688	0.0180915		32.2148	81.7772	87.3521	3.56449	4.99855	0	0	4.08484	4.1688	1.80915	0	6.22188	5.13984	4.4256	2.46856	2.90144	0	0	2.63547	2.66125	1.7746	0
																			1																																										0								100	0	0	0	0	0	0	0	0	0	0	#DIV/0!	#DIV/0!	#DIV/0!	#DIV/0!	#DIV/0!	#DIV/0!	#DIV/0!	#DIV/0!	#DIV/0!	#DIV/0!	#DIV/0!
yki March 23	138	9	0.934783				6	7	0	1		1	1	1	0	0	0	0	0.0652174	0.666667	0.777778	0	0.111111		0.111111	0.111111		0	0		0																											9.28784	0.673697	0.783208	0.108029	0.11435	0.11435		-0.00558755	-0.00480617	-0.00558755		6.52174	67.3697	78.3208	10.8029	11.435	11.435	0	-0.558755	-0.480617	-0.558755	0	8.10177	15.3846	13.5208	10.1857	10.4422	10.4422	0	#NUM!	#NUM!	#NUM!	0
yki A	107	24	0.775701				19	21	1	0		2	1	1	0	0	0	0	0.224299	0.791667	0.875	0.0416667	0		0.0833333	0.0416667		0	0		0																											26.807	0.809689	0.886746	0.0374505	0.0932199	0.0468942		-0.0174164	-0.0159004	-0.00875333		22.4299	80.9689	88.6746	3.74505	9.32199	4.68942	0	-1.74164	-1.59004	-0.875333	0	8.05632	7.5817	6.12071	3.66704	5.6154	4.08325	0	#NUM!	#NUM!	#NUM!	0
sum March 23 yki	245	33	0.865306				25	28	1	1		3	2	2	0	0	0	0	0.134694	0.757576	0.848485	0.030303	0.030303		0.0909091	0.0606061		0	0		0																											35.2369	0.769595	0.856802	0.0569646	0.0968376	0.0647085		-0.0106039	-0.00952396	-0.00708411		13.4694	76.9595	85.6802	5.69646	9.68376	6.47085	0	-1.06039	-0.952396	-0.708411	0	5.75122	7.09378	5.90079	3.90452	4.98203	4.14434	0	#NUM!	#NUM!	#NUM!	0
																			1																																										0								100	0	0	0	0	0	0	0	0	0	0	#DIV/0!	#DIV/0!	#DIV/0!	#DIV/0!	#DIV/0!	#DIV/0!	#DIV/0!	#DIV/0!	#DIV/0!	#DIV/0!	#DIV/0!
yki DIAP March 23	131	79	0.396947				34	40	2	1		21	15	15	15	12	11	12	0.603053	0.43038	0.506329	0.0253165	0.0126582		0.265823	0.189873		0.189873	0.151899		0.151899																											109.018	0.525132	0.597695	0.0277302	0.352555	0.263638		0.0220202	0.00832905	0.0237945		60.3053	52.5132	59.7695	2.77302	35.2555	26.3638	0	2.20202	0.832905	2.37945	0	4.68593	4.78269	4.69644	1.57261	4.57579	4.21989	0	1.40549	0.870429	1.45969	0
																			1																																										0								100	0	0	0	0	0	0	0	0	0	0	#DIV/0!	#DIV/0!	#DIV/0!	#DIV/0!	#DIV/0!	#DIV/0!	#DIV/0!	#DIV/0!	#DIV/0!	#DIV/0!	#DIV/0!
yki DIAP CycE March 23	175	67	0.617143				36	45	2	1		11	8	7	8	5	5	6	0.382857	0.537313	0.671642	0.0298507	0.0149254		0.164179	0.119403		0.119403	0.0746269		0.0895522																											81.3456	0.58914	0.71525	0.0371227	0.198206	0.146117		0.0494214	0.033396	0.0252631		38.2857	58.914	71.525	3.71227	19.8206	14.6117	0	4.94214	3.3396	2.52631	0	5.38945	5.45493	5.00373	2.09623	4.42001	3.91636	0	2.40317	1.99207	1.73988	0
																			1																																										0								100	0	0	0	0	0	0	0	0	0	0	#DIV/0!	#DIV/0!	#DIV/0!	#DIV/0!	#DIV/0!	#DIV/0!	#DIV/0!	#DIV/0!	#DIV/0!	#DIV/0!	#DIV/0!
																			1																																										0								100	0	0	0	0	0	0	0	0	0	0	#DIV/0!	#DIV/0!	#DIV/0!	#DIV/0!	#DIV/0!	#DIV/0!	#DIV/0!	#DIV/0!	#DIV/0!	#DIV/0!	#DIV/0!
shg 10469	180	25	0.861111				13	23	2	0		0	0		0	0		0	0.138889	0.52	0.92	0.08	0		0	0		0	0		0																											26.7502	0.537404	0.924865	0.0751351	0	0		0	0	0		13.8889	53.7404	92.4865	7.51351	0	0	0	0	0	0	0	6.68651	9.64023	5.09679	5.09679	0	0	0	0	0	0	0
																			1																																										0								100	0	0	0	0	0	0	0	0	0	0	#DIV/0!	#DIV/0!	#DIV/0!	#DIV/0!	#DIV/0!	#DIV/0!	#DIV/0!	#DIV/0!	#DIV/0!	#DIV/0!	#DIV/0!
shg T/T	207	65	0.68599				23	38	13	2		12	9		0	0		0	0.31401	0.353846	0.584615	0.2	0.0307692		0.184615	0.138462		0	0		0																											76.0589	0.394486	0.624512	0.20322	0.21315	0.161501		-0.0408827	-0.0257646	-0.0309291		31.401	39.4486	62.4512	20.322	21.315	16.1501	0	-4.08827	-2.57646	-3.09291	0	5.32176	5.60406	5.55256	4.614	4.69585	4.21953	0	#NUM!	#NUM!	#NUM!	0
																			1																																										0								100	0	0	0	0	0	0	0	0	0	0	#DIV/0!	#DIV/0!	#DIV/0!	#DIV/0!	#DIV/0!	#DIV/0!	#DIV/0!	#DIV/0!	#DIV/0!	#DIV/0!	#DIV/0!
arr shg	185	28	0.848649				15	24	1	1		1	0		1	1		0	0.151351	0.535714	0.857143	0.0357143	0.0357143		0.0357143	0		0.0357143	0.0357143		0																											30.1464	0.55465	0.866037	0.0666592	0.038556	0		0.0287483	-0.00308788	0.0335471		15.1351	55.465	86.6037	6.66592	3.8556	0	0	2.87483	-0.308788	3.35471	0	6.52738	9.05195	6.20359	4.54289	3.50663	0	0	3.04336	#NUM!	3.27944	0
																			1																																										0								100	0	0	0	0	0	0	0	0	0	0	#DIV/0!	#DIV/0!	#DIV/0!	#DIV/0!	#DIV/0!	#DIV/0!	#DIV/0!	#DIV/0!	#DIV/0!	#DIV/0!	#DIV/0!
40ANM UAS-Shg	72	52	0.277778				27	35	2	0		6	5		9	7		7	0.722222	0.519231	0.673077	0.0384615	0		0.115385	0.0961538		0.173077	0.134615		0.134615																											77.6853	0.633866	0.762522	0.0259678	0.19202	0.163815		0.0194901	0.00988601	0.00771918		72.2222	63.3866	76.2522	2.59678	19.202	16.3815	0	1.94901	0.988601	0.771918	0	5.08177	5.46574	4.82801	1.80441	4.46893	4.19912	0	1.56842	1.12249	0.992964	0
																			1																																										0								100	0	0	0	0	0	0	0	0	0	0	#DIV/0!	#DIV/0!	#DIV/0!	#DIV/0!	#DIV/0!	#DIV/0!	#DIV/0!	#DIV/0!	#DIV/0!	#DIV/0!	#DIV/0!
shg-R69 March 23	231	18	0.922078				14	16	0	0		2	2	2	0	0	0	0	0.0779221	0.777778	0.888889	0	0		0.111111	0.111111		0	0		0																											18.691	0.784273	0.89257	-1.4962e-15	0.115019	0.115019		-0.00758888	-0.00666788	-0.00758888		7.79221	78.4273	89.257	-1.4962e-13	11.5019	11.5019	0	-0.758888	-0.666788	-0.758888	0	6.20008	9.51414	7.16254	#NUM!	7.37964	7.37964	0	#NUM!	#NUM!	#NUM!	0
																			1																																										0								100	0	0	0	0	0	0	0	0	0	0	#DIV/0!	#DIV/0!	#DIV/0!	#DIV/0!	#DIV/0!	#DIV/0!	#DIV/0!	#DIV/0!	#DIV/0!	#DIV/0!	#DIV/0!
shg10469 March 23	486	66	0.864198				33	38	2	0		19	16	13	7	5	5	6	0.135802	0.5	0.575758	0.030303	0		0.287879	0.242424		0.106061	0.0757576		0.0909091																											70.5126	0.517073	0.592269	0.0284154	0.3023	0.255428		0.0770165	0.0656947	0.0520754		13.5802	51.7073	59.2269	2.84154	30.23	25.5428	0	7.70165	6.56947	5.20754	0	4.07969	5.95091	5.85212	1.97872	5.46915	5.19343	0	3.17509	2.95037	2.64588	0
																			1																																										0								100	0	0	0	0	0	0	0	0	0	0	#DIV/0!	#DIV/0!	#DIV/0!	#DIV/0!	#DIV/0!	#DIV/0!	#DIV/0!	#DIV/0!	#DIV/0!	#DIV/0!	#DIV/0!
shg DIAP March 23	118	70	0.40678				29	39	9	0		7	6	6	15	10	9	7	0.59322	0.414286	0.557143	0.128571	0		0.1	0.0857143		0.214286	0.142857		0.1																											96.0055	0.507144	0.642478	0.0962542	0.146435	0.126867		0.114832	0.0364924	0.0664022		59.322	50.7144	64.2478	9.62542	14.6435	12.6867	0	11.4832	3.64924	6.64022	0	5.01348	5.10244	4.89139	3.01013	3.60822	3.39677	0	3.25384	1.91373	2.54111	0
																			1																																										0								100	0	0	0	0	0	0	0	0	0	0	#DIV/0!	#DIV/0!	#DIV/0!	#DIV/0!	#DIV/0!	#DIV/0!	#DIV/0!	#DIV/0!	#DIV/0!	#DIV/0!	#DIV/0!
arr shg Mar 23	214	30	0.859813				16	20	2	0		5	4	3	3	3	3	3	0.140187	0.533333	0.666667	0.0666667	0		0.166667	0.133333		0.1	0.1		0.1																											32.121	0.550825	0.682	0.0625228	0.176964	0.141944		0.078514	0.0816044	0.0816936		14.0187	55.0825	68.2	6.25228	17.6964	14.1944	0	7.8514	8.16044	8.16936	0	6.12578	8.77648	8.21697	4.27174	6.73376	6.15775	0	4.74596	4.83034	4.83274	0
																			1																																										0								100	0	0	0	0	0	0	0	0	0	0	#DIV/0!	#DIV/0!	#DIV/0!	#DIV/0!	#DIV/0!	#DIV/0!	#DIV/0!	#DIV/0!	#DIV/0!	#DIV/0!	#DIV/0!
																			1																																										0								100	0	0	0	0	0	0	0	0	0	0	#DIV/0!	#DIV/0!	#DIV/0!	#DIV/0!	#DIV/0!	#DIV/0!	#DIV/0!	#DIV/0!	#DIV/0!	#DIV/0!	#DIV/0!
40ANM UAS-DIAP	74	54	0.27027				21	24	9	1		8	3		12	2		8	0.72973	0.388889	0.444444	0.166667	0.0185185		0.148148	0.0555556		0.222222	0.037037		0.148148																											81.107	0.514282	0.567643	0.128842	0.239607	0.101225		0.0639084	0.0185422	-0.0158788		72.973	51.4282	56.7643	12.8842	23.9607	10.1225	0	6.39084	1.85422	-1.58788	0	4.93118	5.54963	5.50085	3.72004	4.73958	3.34919	0	2.71587	1.49792	#NUM!	0
																			1																																										0								100	0	0	0	0	0	0	0	0	0	0	#DIV/0!	#DIV/0!	#DIV/0!	#DIV/0!	#DIV/0!	#DIV/0!	#DIV/0!	#DIV/0!	#DIV/0!	#DIV/0!	#DIV/0!
smo UAS-DIAP	75	35	0.533333				14	15	0	0		16	12		4	2		2	0.466667	0.4	0.428571	0	0		0.457143	0.342857		0.114286	0.0571429		0.0571429																											44.5235	0.467742	0.496593	1.63064e-16	0.524998	0.408609		-0.0215907	-0.0603524	-0.0418732		46.6667	46.7742	49.6593	1.63064e-14	52.4998	40.8609	0	-2.15907	-6.03524	-4.18732	0	7.47667	7.47773	7.49317	1.91375e-07	7.48397	7.36711	0	#NUM!	#NUM!	#NUM!	0
																			1																																										0								100	0	0	0	0	0	0	0	0	0	0	#DIV/0!	#DIV/0!	#DIV/0!	#DIV/0!	#DIV/0!	#DIV/0!	#DIV/0!	#DIV/0!	#DIV/0!	#DIV/0!	#DIV/0!
smo (2021 multi-day)	253	31	0.87747				19	22	0	0		8	2		1	1		1	0.12253	0.612903	0.709677	0	0		0.258065	0.0645161		0.0322581	0.0322581		0.0322581																											32.9027	0.627254	0.721997	3.98986e-17	0.270167	0.0684288		0.00783575	0.0107957	0.0246656		12.253	62.7254	72.1997	3.98986e-15	27.0167	6.84288	0	0.783575	1.07957	2.46656	0	5.71638	8.4297	7.81045	1.10119e-07	7.74126	4.40161	0	1.53715	1.80158	2.704	0
																			1																																										0								100	0	0	0	0	0	0	0	0	0	0	#DIV/0!	#DIV/0!	#DIV/0!	#DIV/0!	#DIV/0!	#DIV/0!	#DIV/0!	#DIV/0!	#DIV/0!	#DIV/0!	#DIV/0!
smo	124	13	0.895161				9	10	1	0		2	2		0	0		0	0.104839	0.692308	0.769231	0.0769231	0		0.153846	0.153846		0	0		0																											13.6782	0.703196	0.778234	0.073376	0.160889	0.160889		-0.0124994	-0.0112935	-0.0124994		10.4839	70.3196	77.8234	7.3376	16.0889	16.0889	0	-1.24994	-1.12935	-1.24994	0	8.28318	12.3526	11.2328	7.05041	9.93479	9.93479	0	#NUM!	#NUM!	#NUM!	0
																			1																																										0								100	0	0	0	0	0	0	0	0	0	0	#DIV/0!	#DIV/0!	#DIV/0!	#DIV/0!	#DIV/0!	#DIV/0!	#DIV/0!	#DIV/0!	#DIV/0!	#DIV/0!	#DIV/0!
pka	67	38	0.432836				20	22	4	2		7	5		3	1		2	0.567164	0.526316	0.578947	0.105263	0.0526316		0.184211	0.131579		0.0789474	0.0263158		0.0526316																											51.2869	0.609534	0.657669	0.120768	0.249722	0.184099		-0.0281583	-0.0423699	-0.0459911		56.7164	60.9534	65.7669	12.0768	24.9722	18.4099	0	-2.81583	-4.23699	-4.59911	0	6.91852	6.8122	6.62558	4.55013	6.04417	5.4118	0	#NUM!	#NUM!	#NUM!	0
																			1																																										0								100	0	0	0	0	0	0	0	0	0	0	#DIV/0!	#DIV/0!	#DIV/0!	#DIV/0!	#DIV/0!	#DIV/0!	#DIV/0!	#DIV/0!	#DIV/0!	#DIV/0!	#DIV/0!
smo pka	71	10	0.859155				5	5	0	0		5	1		0	0		0	0.140845	0.5	0.5	0	0		0.5	0.1		0	0		0																											10.7105	0.51774	0.51774	-9.02056e-17	0.51774	0.106776		-0.0354795	-0.0354795	-0.00730352		14.0845	51.774	51.774	-9.02056e-15	51.774	10.6776	0	-3.54795	-3.54795	-0.730352	0	10.6292	15.2683	15.2683	#NUM!	15.2683	9.43654	0	#NUM!	#NUM!	#NUM!	0
																			1																																										0								100	0	0	0	0	0	0	0	0	0	0	#DIV/0!	#DIV/0!	#DIV/0!	#DIV/0!	#DIV/0!	#DIV/0!	#DIV/0!	#DIV/0!	#DIV/0!	#DIV/0!	#DIV/0!
smo pka Su(fu)	145	51	0.648276				23	26	2	0		12	6		11	6		7	0.351724	0.45098	0.509804	0.0392157	0		0.235294	0.117647		0.215686	0.117647		0.137255																											60.8866	0.499444	0.557624	0.033025	0.273843	0.141147		0.135508	0.0737033	0.0762115		35.1724	49.9444	55.7624	3.3025	27.3843	14.1147	0	13.5508	7.37033	7.62115	0	6.11956	6.4078	6.36511	2.29017	5.71485	4.46205	0	4.38634	3.34856	3.40044	0
																			1																																										0								100	0	0	0	0	0	0	0	0	0	0	#DIV/0!	#DIV/0!	#DIV/0!	#DIV/0!	#DIV/0!	#DIV/0!	#DIV/0!	#DIV/0!	#DIV/0!	#DIV/0!	#DIV/0!
smo; UAS-Yki*	107	38	0.64486				27	29	2	0		4	1		3	2		1	0.35514	0.710526	0.763158	0.0526316	0		0.105263	0.0263158		0.0789474	0.0526316		0.0263158																											45.4498	0.747526	0.795097	0.0443267	0.126999	0.0324758		0.0335771	-0.00937353	0.0362501		35.514	74.7526	79.5097	4.43267	12.6999	3.24758	0	3.35771	-0.937353	3.62501	0	7.0985	6.444	5.98712	3.05296	4.93903	2.62933	0	2.67202	#NUM!	2.7725	0
																			1																																										0								100	0	0	0	0	0	0	0	0	0	0	#DIV/0!	#DIV/0!	#DIV/0!	#DIV/0!	#DIV/0!	#DIV/0!	#DIV/0!	#DIV/0!	#DIV/0!	#DIV/0!	#DIV/0!
ptc	164	85	0.481707				20	26	23	2		16	11		18	10		9	0.518293	0.235294	0.305882	0.270588	0.0235294		0.188235	0.129412		0.211765	0.117647		0.105882																											111.41	0.300619	0.37901	0.237802	0.245841	0.174085		0.137347	0.0547756	0.0697264		51.8293	30.0619	37.901	23.7802	24.5841	17.4085	0	13.7347	5.47756	6.97264	0	4.73388	4.34413	4.59627	4.03348	4.0794	3.59241	0	3.26111	2.15575	2.41292	0
																			1																																										0								100	0	0	0	0	0	0	0	0	0	0	#DIV/0!	#DIV/0!	#DIV/0!	#DIV/0!	#DIV/0!	#DIV/0!	#DIV/0!	#DIV/0!	#DIV/0!	#DIV/0!	#DIV/0!
yki; tub-yki	553	178	0.678119				64	91	35	3		28	18	13	21	17	11	10	0.321881	0.359551	0.511236	0.196629	0.0168539		0.157303	0.101124		0.117978	0.0955056		0.0561798																											209.153	0.40161	0.554471	0.186888	0.183529	0.119545		0.0751129	0.0279177	0.0660392		32.1881	40.161	55.4471	18.6888	18.3529	11.9545	0	7.51129	2.79177	6.60392	0	3.23049	3.38971	3.43673	2.69546	2.67664	2.2433	0	1.82251	1.13909	1.71725	0
																			1																																										0								100	0	0	0	0	0	0	0	0	0	0	#DIV/0!	#DIV/0!	#DIV/0!	#DIV/0!	#DIV/0!	#DIV/0!	#DIV/0!	#DIV/0!	#DIV/0!	#DIV/0!	#DIV/0!
ptc yki (1)	252	23	0.90873				15	18	2	0		0	0	0	3	2	0	1	0.0912698	0.652174	0.782609	0.0869565	0		0	0		0.130435	0.0869565		0.0434783																											24.0393	0.662281	0.790103	0.0834985	0	0		0.126399	0.0422887	0.0844211		9.12698	66.2281	79.0103	8.34985	0	0	0	12.6399	4.22887	8.44211	0	5.87381	9.64579	8.30585	5.64215	0	0	0	6.77746	4.10458	5.67038	0
ptc yki (10)	268	36	0.865672				20	23	1	1		6	3	3	5	1	1	2	0.134328	0.555556	0.638889	0.0277778	0.0277778		0.166667	0.0833333		0.138889	0.0277778		0.0555556																											38.4333	0.572102	0.65418	0.0522108	0.176491	0.0888027		0.117118	0.0400092	0.0190485		13.4328	57.2102	65.418	5.22108	17.6491	8.88027	0	11.7118	4.00092	1.90485	0	5.50056	7.98092	7.6722	3.58824	6.14952	4.58844	0	5.18692	3.16126	2.20496	0
ptc yki average	520	59	0.886538				35	41	3	1		6	3	3	8	3	1	3	0.113462	0.59322	0.694915	0.0508475	0.0169492		0.101695	0.0508475		0.135593	0.0508475		0.0508475																											62.3419	0.606736	0.706657	0.0643845	0.107112	0.0537272		0.121847	0.0418966	0.0448388		11.3462	60.6736	70.6657	6.43845	10.7112	5.37272	0	12.1847	4.18966	4.48388	0	4.01683	6.1866	5.76637	3.10849	3.91677	2.85572	0	4.14288	2.5375	2.62105	0
																			1																																										0								100	0	0	0	0	0	0	0	0	0	0	#DIV/0!	#DIV/0!	#DIV/0!	#DIV/0!	#DIV/0!	#DIV/0!	#DIV/0!	#DIV/0!	#DIV/0!	#DIV/0!	#DIV/0!
ptc yki; tub-yki (1)	252	27	0.892857				8	9	2	4		8	4	3	4	3	1	2	0.107143	0.296296	0.333333	0.0740741	0.148148		0.296296	0.148148		0.148148	0.111111		0.0740741																											28.4407	0.307663	0.345398	0.213269	0.307663	0.155142		0.13367	0.0627373	0.10314		10.7143	30.7663	34.5398	21.3269	30.7663	15.5142	0	13.367	6.27373	10.314	0	5.79965	8.65418	8.91617	7.6808	8.65418	6.7887	0	6.381	4.54698	5.70302	0
ptc yki; tub-yki (10)	170	49	0.711765				16	27	6	5		7	2	2	4	2	1	2	0.288235	0.326531	0.55102	0.122449	0.102041		0.142857	0.0408163		0.0816327	0.0408163		0.0408163																											56.5662	0.362202	0.588417	0.199802	0.164031	0.0478517		0.0477504	0.0207814	0.0296716		28.8235	36.2202	58.8417	19.9802	16.4031	4.78517	0	4.77504	2.07814	2.96716	0	6.02231	6.39055	6.54324	5.31643	4.92356	2.83806	0	2.83521	1.8967	2.25606	0
ptc yki; tub-yki average	422	76	0.819905				24	36	8	9		15	6	5	8	5	2	4	0.180095	0.315789	0.473684	0.105263	0.118421		0.197368	0.0789474		0.105263	0.0657895		0.0526316																											83.011	0.336382	0.496746	0.208462	0.212823	0.086215		0.0819689	0.0378286	0.0554598		18.0095	33.6382	49.6746	20.8462	21.2823	8.6215	0	8.19689	3.78286	5.54598	0	4.21759	5.1857	5.48773	4.45843	4.49239	3.08067	0	3.01083	2.09396	2.51207	0
																			1																																																		100	0	0	0	0	0	0	0	0	0	0	#DIV/0!	#DIV/0!	#DIV/0!	#DIV/0!	#DIV/0!	#DIV/0!	#DIV/0!	#DIV/0!	#DIV/0!	#DIV/0!	#DIV/0!
revised ptc yki; tub-yki (1)	175	19	0.891429				3	4	2	4		6	3	2	3	2	0	2	0.108571	0.157895	0.210526	0.105263	0.210526		0.315789	0.157895		0.157895	0.105263		0.105263																											20.0279	0.165362	0.219804	0.304335	0.327709	0.165362		0.148152	0.0983703	0.100271		10.8571	16.5362	21.9804	30.4335	32.7709	16.5362	0	14.8152	9.83703	10.0271	0	6.95157	8.30135	9.25341	10.2815	10.4883	8.30135	0	7.93809	6.6547	6.71159	0
revised ptc yki; tub-yki (10)	112	46	0.589286				14	25	5	5		7	2	2	4	2	1	2	0.410714	0.304348	0.543478	0.108696	0.108696		0.152174	0.0434783		0.0869565	0.0434783		0.0434783																											56.7089	0.357844	0.59938	0.182638	0.187664	0.0557291		0.0303185	0.0107477	0.0245101		41.0714	35.7844	59.938	18.2638	18.7664	5.57291	0	3.03185	1.07477	2.45101	0	6.53292	6.36563	6.50717	5.13071	5.18481	3.04624	0	2.2769	1.36926	2.05333	0
revised ptc yki; tub-yki average	287	65	0.773519				17	29	7	9		13	5	4	7	4	1	4	0.226481	0.261538	0.446154	0.107692	0.138462		0.2	0.0769231		0.107692	0.0615385		0.0615385																											72.6832	0.285659	0.475635	0.225509	0.220304	0.0862376		0.0785526	0.0443728	0.0492723		22.6481	28.5659	47.5635	22.5509	22.0304	8.62376	0	7.85526	4.43728	4.92723	0	4.90947	5.29858	5.85783	4.902	4.86135	3.29267	0	3.15572	2.41538	2.53871	0
																			1																																																		100	0	0	0	0	0	0	0	0	0	0	#DIV/0!	#DIV/0!	#DIV/0!	#DIV/0!	#DIV/0!	#DIV/0!	#DIV/0!	#DIV/0!	#DIV/0!	#DIV/0!	#DIV/0!
																			1																																										0								100	0	0	0	0	0	0	0	0	0	0	#DIV/0!	#DIV/0!	#DIV/0!	#DIV/0!	#DIV/0!	#DIV/0!	#DIV/0!	#DIV/0!	#DIV/0!	#DIV/0!	#DIV/0!
40ANM DIAP Jan 23	172	59	0.656977				27	34	10	1		9	7	6	5	4	1	3	0.343023	0.457627	0.576271	0.169492	0.0169492		0.152542	0.118644		0.0847458	0.0677966		0.0508475																											70.11	0.504699	0.620608	0.161004	0.180382	0.141522		0.0380052	0.0148378	0.0310213		34.3023	50.4699	62.0608	16.1004	18.0382	14.1522	0	3.80052	1.48378	3.10213	0	5.66953	5.97119	5.79512	4.38943	4.59211	4.16281	0	2.28359	1.44394	2.0706	0
																			1																																										0								100	0	0	0	0	0	0	0	0	0	0	#DIV/0!	#DIV/0!	#DIV/0!	#DIV/0!	#DIV/0!	#DIV/0!	#DIV/0!	#DIV/0!	#DIV/0!	#DIV/0!	#DIV/0!
smo Jan 23	310	54	0.825806				36	42	0	2		8	3	3	2	2	2	2	0.174194	0.666667	0.777778	0	0.037037		0.148148	0.0555556		0.037037	0.037037		0.037037																											58.807	0.685847	0.792421	0.0341046	0.16012	0.0606252		0.0133553	0.0161601	0.0263032		17.4194	68.5847	79.2421	3.41046	16.012	6.06252	0	1.33553	1.61601	2.63032	0	4.94585	6.05299	5.28878	2.36678	4.78207	3.11194	0	1.4969	1.64426	2.0869	0
																			1																																										0								100	0	0	0	0	0	0	0	0	0	0	#DIV/0!	#DIV/0!	#DIV/0!	#DIV/0!	#DIV/0!	#DIV/0!	#DIV/0!	#DIV/0!	#DIV/0!	#DIV/0!	#DIV/0!
smo DIAP TM2 Jan 23	296	55	0.814189				29	33	2	0		15	7	6	5	3	3	5	0.185811	0.527273	0.6	0.0363636	0		0.272727	0.127273		0.0909091	0.0545455		0.0909091																											60.2467	0.550874	0.622419	0.0332934	0.292467	0.138666		0.0518206	0.0554851	0.0351764		18.5811	55.0874	62.2419	3.32934	29.2467	13.8666	0	5.18206	5.54851	3.51764	0	5.01108	6.40831	6.24568	2.31132	5.86064	4.45251	0	2.85581	2.94935	2.37347	0
																			1																																										0								100	0	0	0	0	0	0	0	0	0	0	#DIV/0!	#DIV/0!	#DIV/0!	#DIV/0!	#DIV/0!	#DIV/0!	#DIV/0!	#DIV/0!	#DIV/0!	#DIV/0!	#DIV/0!
smo DIAP TM6B Jan 23	315	52	0.834921				21	24	2	0		18	9	9	8	2	2	5	0.165079	0.403846	0.461538	0.0384615	0		0.346154	0.173077		0.153846	0.0384615		0.0961538																											56.3711	0.42438	0.482528	0.0355773	0.365652	0.185793		0.116243	0.065847	0.0220575		16.5079	42.438	48.2528	3.55773	36.5652	18.5793	0	11.6243	6.5847	2.20575	0	4.94471	6.5829	6.65543	2.46713	6.4146	5.18029	0	4.26896	3.3033	1.95617	0
																			1																																										0								100	0	0	0	0	0	0	0	0	0	0	#DIV/0!	#DIV/0!	#DIV/0!	#DIV/0!	#DIV/0!	#DIV/0!	#DIV/0!	#DIV/0!	#DIV/0!	#DIV/0!	#DIV/0!
smo; DIAP CycE Jan 23	386	44	0.88601				13	14	0	1		23	15	14	6	4	4	2	0.11399	0.295455	0.318182	0	0.0227273		0.522727	0.340909		0.136364	0.0909091		0.0454545																											46.5044	0.307576	0.330781	0.0215283	0.536879	0.353924		0.110811	0.0255504	0.0741653		11.399	30.7576	33.0781	2.15283	53.6879	35.3924	0	11.0811	2.55504	7.41653	0	4.66021	6.7673	6.89934	2.1283	7.31204	7.01213	0	4.60301	2.31383	3.84256	0
																			1																																																		100	0	0	0	0	0	0	0	0	0	0	#DIV/0!	#DIV/0!	#DIV/0!	#DIV/0!	#DIV/0!	#DIV/0!	#DIV/0!	#DIV/0!	#DIV/0!	#DIV/0!	#DIV/0!
																			1																																																		100	0	0	0	0	0	0	0	0	0	0	#DIV/0!	#DIV/0!	#DIV/0!	#DIV/0!	#DIV/0!	#DIV/0!	#DIV/0!	#DIV/0!	#DIV/0!	#DIV/0!	#DIV/0!
Below here are reproduced samples for the purpose of deriving average values for genotypes tested in more than one separate experiment																			1																																																		100	0	0	0	0	0	0	0	0	0	0	#DIV/0!	#DIV/0!	#DIV/0!	#DIV/0!	#DIV/0!	#DIV/0!	#DIV/0!	#DIV/0!	#DIV/0!	#DIV/0!	#DIV/0!
																			1																																																		100	0	0	0	0	0	0	0	0	0	0	#DIV/0!	#DIV/0!	#DIV/0!	#DIV/0!	#DIV/0!	#DIV/0!	#DIV/0!	#DIV/0!	#DIV/0!	#DIV/0!	#DIV/0!
yki	274	51	0.813869				44	48	0	0		3	0		1	0		0	0.186131	0.862745	0.941176	0	0		0.0588235	0		0.0196078	0		0																											55.8741	0.873318	0.946054	-0.0178695	0.0645984	0		0.00721709	-0.00983274	5.80839e-16		18.6131	87.3318	94.6054	-1.78695	6.45984	0	0	0.721709	-0.983274	5.80839e-14	0	5.20693	4.44977	3.02226	#NUM!	3.28855	0	0	1.13241	#NUM!	3.2242e-07	0
sum March 23 yki	245	33	0.865306				25	28	1	1		3	2	2	0	0	0	0	0.134694	0.757576	0.848485	0.030303	0.030303		0.0909091	0.0606061		0	0		0																											35.2369	0.769595	0.856802	0.0569646	0.0968376	0.0647085		-0.0106039	-0.00952396	-0.00708411		13.4694	76.9595	85.6802	5.69646	9.68376	6.47085	0	-1.06039	-0.952396	-0.708411	0	5.75122	7.09378	5.90079	3.90452	4.98203	4.14434	0	#NUM!	#NUM!	#NUM!	0
yki average	519	84																	1																																							91.111	0.821457	0.901428	0.0195476	0.080718	0.0323543		-0.0016934	-0.00967835	-0.00354205		100	82.1457	90.1428	1.95476	8.0718	3.23543	0	-0.16934	-0.967835	-0.354205	0	0	4.01216	3.12289	1.45035	2.8538	1.8537	0	#NUM!	#NUM!	#NUM!	0
																			1																																																		100	0	0	0	0	0	0	0	0	0	0	#DIV/0!	#DIV/0!	#DIV/0!	#DIV/0!	#DIV/0!	#DIV/0!	#DIV/0!	#DIV/0!	#DIV/0!	#DIV/0!	#DIV/0!
yki DIAP	149	48	0.677852				38	41	2	0		2	0		3	1		3	0.322148	0.791667	0.854167	0.0416667	0		0.0416667	0		0.0625	0.0208333		0.0625																											56.4088	0.817772	0.873521	0.0356449	0.0499855	0		0.0408484	0.041688	0.0180915		32.2148	81.7772	87.3521	3.56449	4.99855	0	0	4.08484	4.1688	1.80915	0	6.22188	5.13984	4.4256	2.46856	2.90144	0	0	2.63547	2.66125	1.7746	0
yki DIAP March 23	131	79	0.396947				34	40	2	1		21	15	15	15	12	11	12	0.603053	0.43038	0.506329	0.0253165	0.0126582		0.265823	0.189873		0.189873	0.151899		0.151899																											109.018	0.525132	0.597695	0.0277302	0.352555	0.263638		0.0220202	0.00832905	0.0237945		60.3053	52.5132	59.7695	2.77302	35.2555	26.3638	0	2.20202	0.832905	2.37945	0	4.68593	4.78269	4.69644	1.57261	4.57579	4.21989	0	1.40549	0.870429	1.45969	0
yki DIAP average	280	127																	1																																							165.426	0.671452	0.735608	0.0316876	0.20127	0.131819		0.0314343	0.0250085	0.020943		100	67.1452	73.5608	3.16876	20.127	13.1819	0	3.14343	2.50085	2.0943	0	0	3.65178	3.42882	1.36191	3.11736	2.63022	0	1.35664	1.21407	1.11332	0
																			1																																										0								100	0	0	0	0	0	0	0	0	0	0	#DIV/0!	#DIV/0!	#DIV/0!	#DIV/0!	#DIV/0!	#DIV/0!	#DIV/0!	#DIV/0!	#DIV/0!	#DIV/0!	#DIV/0!
smo (2021 multi-day)	253	31	0.87747				19	22	0	0		8	2		1	1		1	0.12253	0.612903	0.709677	0	0		0.258065	0.0645161		0.0322581	0.0322581		0.0322581																											32.9027	0.627254	0.721997	3.98986e-17	0.270167	0.0684288		0.00783575	0.0107957	0.0246656		12.253	62.7254	72.1997	3.98986e-15	27.0167	6.84288	0	0.783575	1.07957	2.46656	0	5.71638	8.4297	7.81045	1.10119e-07	7.74126	4.40161	0	1.53715	1.80158	2.704	0
smo	124	13	0.895161				9	10	1	0		2	2		0	0		0	0.104839	0.692308	0.769231	0.0769231	0		0.153846	0.153846		0	0		0																											13.6782	0.703196	0.778234	0.073376	0.160889	0.160889		-0.0124994	-0.0112935	-0.0124994		10.4839	70.3196	77.8234	7.3376	16.0889	16.0889	0	-1.24994	-1.12935	-1.24994	0	8.28318	12.3526	11.2328	7.05041	9.93479	9.93479	0	#NUM!	#NUM!	#NUM!	0
smo Jan 23	310	54	0.825806				36	42	0	2		8	3	3	2	2	2	2	0.174194	0.666667	0.777778	0	0.037037		0.148148	0.0555556		0.037037	0.037037		0.037037																											58.807	0.685847	0.792421	0.0341046	0.16012	0.0606252		0.0133553	0.0161601	0.0263032		17.4194	68.5847	79.2421	3.41046	16.012	6.06252	0	1.33553	1.61601	2.63032	0	4.94585	6.05299	5.28878	2.36678	4.78207	3.11194	0	1.4969	1.64426	2.0869	0
smo average	687	98					64	74	1	2		18	7		3	3		3	1	0.653061	0.755102	0.0102041	0.0204082		0.183673	0.0714286		0.0306122	0.0306122		0.0306122																											105.388	0.672099	0.764217	0.0358269	0.197059	0.0966477		0.00289721	0.00522075	0.0128231		100	67.2099	76.4217	3.58269	19.7059	9.66477	0	0.289721	0.522075	1.28231	0	0	4.57291	4.13494	1.81045	3.87475	2.87825	0	0.523557	0.701996	1.09597	0
																			1																																										0								100	0	0	0	0	0	0	0	0	0	0	#DIV/0!	#DIV/0!	#DIV/0!	#DIV/0!	#DIV/0!	#DIV/0!	#DIV/0!	#DIV/0!	#DIV/0!	#DIV/0!	#DIV/0!
smo UAS-DIAP	75	35	0.533333				14	15	0	0		16	12		4	2		2	0.466667	0.4	0.428571	0	0		0.457143	0.342857		0.114286	0.0571429		0.0571429																											44.5235	0.467742	0.496593	1.63064e-16	0.524998	0.408609		-0.0215907	-0.0603524	-0.0418732		46.6667	46.7742	49.6593	1.63064e-14	52.4998	40.8609	0	-2.15907	-6.03524	-4.18732	0	7.47667	7.47773	7.49317	1.91375e-07	7.48397	7.36711	0	#NUM!	#NUM!	#NUM!	0
smo DIAP TM2 Jan 23	296	55	0.814189				29	33	2	0		15	7	6	5	3	3	5	0.185811	0.527273	0.6	0.0363636	0		0.272727	0.127273		0.0909091	0.0545455		0.0909091																											60.2467	0.550874	0.622419	0.0332934	0.292467	0.138666		0.0518206	0.0554851	0.0351764		18.5811	55.0874	62.2419	3.32934	29.2467	13.8666	0	5.18206	5.54851	3.51764	0	5.01108	6.40831	6.24568	2.31132	5.86064	4.45251	0	2.85581	2.94935	2.37347	0
smo DIAP TM6B Jan 23	315	52	0.834921				21	24	2	0		18	9	9	8	2	2	5	0.165079	0.403846	0.461538	0.0384615	0		0.346154	0.173077		0.153846	0.0384615		0.0961538																											56.3711	0.42438	0.482528	0.0355773	0.365652	0.185793		0.116243	0.065847	0.0220575		16.5079	42.438	48.2528	3.55773	36.5652	18.5793	0	11.6243	6.5847	2.20575	0	4.94471	6.5829	6.65543	2.46713	6.4146	5.18029	0	4.26896	3.3033	1.95617	0
smo DIAP average	686	142					64	72	4	0		49	28		17	7		12	1	0.450704	0.507042	0.028169	0		0.34507	0.197183		0.119718	0.0492958		0.084507																											161.141	0.480999	0.533847	0.0229569	0.394372	0.244356		0.0488244	0.0203266	0.00512024		100	48.0999	53.3847	2.29569	39.4372	24.4356	0	4.88244	2.03266	0.512024	0	0	3.93598	3.92979	1.1798	3.84993	3.38506	0	1.69764	1.11165	0.562247	0
																			1																																										0								100	0	0	0	0	0	0	0	0	0	0	#DIV/0!	#DIV/0!	#DIV/0!	#DIV/0!	#DIV/0!	#DIV/0!	#DIV/0!	#DIV/0!	#DIV/0!	#DIV/0!	#DIV/0!
																			1																																										0								100	0	0	0	0	0	0	0	0	0	0	#DIV/0!	#DIV/0!	#DIV/0!	#DIV/0!	#DIV/0!	#DIV/0!	#DIV/0!	#DIV/0!	#DIV/0!	#DIV/0!	#DIV/0!
																			1																																										0								100	0	0	0	0	0	0	0	0	0	0	#DIV/0!	#DIV/0!	#DIV/0!	#DIV/0!	#DIV/0!	#DIV/0!	#DIV/0!	#DIV/0!	#DIV/0!	#DIV/0!	#DIV/0!
2018 82BNM	207	98	0.52657				36	45	24	3		9	5	3	17	11	4	9	0.47343	0.367347	0.459184	0.244898	0.0306122		0.0918367	0.0510204	0.0306122	0.173469	0.112245	0.0408163	0.0918367																											125.148	0.435448	0.528218	0.226914	0.12138	0.0687582	0.0416763	0.123487	0.0569359	0.0832964	0.027353	47.343	43.5448	52.8218	22.6914	12.138	6.87582	4.16763	12.3487	5.69359	8.32964	2.7353	4.46317	4.43208	4.46237	3.74397	2.91919	2.26194	1.78644	2.94089	2.07134	2.47011	1.45804
																			1																																										0								100	0	0	0	0	0	0	0	0	0	0	#DIV/0!	#DIV/0!	#DIV/0!	#DIV/0!	#DIV/0!	#DIV/0!	#DIV/0!	#DIV/0!	#DIV/0!	#DIV/0!	#DIV/0!
2019 40ANM (HH&Yki)	128	36	0.71875				13	18	4	1		8	6	4	5	1	1	3	0.28125	0.361111	0.5	0.111111	0.0277778		0.222222	0.166667	0.111111	0.138889	0.0277778	0.0277778	0.0833333																											41.4078	0.397074	0.537344	0.122717	0.250419	0.189763	0.127862	0.0895193	0.0488756	-0.00263029	0.00679225	28.125	39.7074	53.7344	12.2717	25.0419	18.9763	12.7862	8.95193	4.88756	-0.263029	0.679225	6.98706	7.60373	7.74844	5.09896	6.7329	6.09355	5.18947	4.43663	3.35061	#NUM!	1.2764
																			1																																										0								100	0	0	0	0	0	0	0	0	0	0	#DIV/0!	#DIV/0!	#DIV/0!	#DIV/0!	#DIV/0!	#DIV/0!	#DIV/0!	#DIV/0!	#DIV/0!	#DIV/0!	#DIV/0!
2019 40ANM	277	121	0.563177				43	54	32	3		10	7	6	22	18	12	14	0.436823	0.355372	0.446281	0.264463	0.0247934		0.0826446	0.0578512	0.0495868	0.181818	0.14876	0.0991736	0.115702																											151.351	0.416324	0.508969	0.243102	0.106517	0.0753213	0.064784	0.141412	0.0865614	0.119073	0.0782045	43.6823	41.6324	50.8969	24.3102	10.6517	7.53213	6.4784	14.1412	8.65614	11.9073	7.82045	4.03165	4.00691	4.06357	3.48675	2.50761	2.14517	2.00077	2.83233	2.28565	2.6326	2.18243
																			1																																										0								100	0	0	0	0	0	0	0	0	0	0	#DIV/0!	#DIV/0!	#DIV/0!	#DIV/0!	#DIV/0!	#DIV/0!	#DIV/0!	#DIV/0!	#DIV/0!	#DIV/0!	#DIV/0!
2020 42Dsha	140	58	0.585714				21	36	7	1		9	8	7	5	4	3	3	0.414286	0.362069	0.62069	0.12069	0.0172414		0.155172	0.137931	0.12069	0.0862069	0.0689655	0.0517241	0.0517241																											71.6438	0.419348	0.672499	0.114145	0.19161	0.171329	0.150817	0.021746	0.0118566	0.0125677	0.00347496	41.4286	41.9348	67.2499	11.4145	19.161	17.1329	15.0817	2.1746	1.18566	1.25677	0.347496	5.81974	5.82983	5.5445	3.75682	4.64975	4.45161	4.22801	1.72316	1.27879	1.31611	0.695232
																			1																																										0								100	0	0	0	0	0	0	0	0	0	0	#DIV/0!	#DIV/0!	#DIV/0!	#DIV/0!	#DIV/0!	#DIV/0!	#DIV/0!	#DIV/0!	#DIV/0!	#DIV/0!	#DIV/0!
2021 40ANM	135	54	0.6				36	40	6	1		6	3	1	1	0	3	1	0.4	0.666667	0.740741	0.111111	0.0185185		0.111111	0.0555556	0.0185185	0.0185185	0	0.0555556	0.0185185																											66.1796	0.712837	0.779507	0.107916	0.13793	0.0702962	0.0237476	-0.0253532	-0.0218308	-0.0208843	0.041188	40	71.2837	77.9507	10.7916	13.793	7.02962	2.37476	-2.53532	-2.18308	-2.08843	4.1188	6.02204	5.56157	5.09618	3.81403	4.23876	3.14251	1.87167	#NUM!	#NUM!	#NUM!	2.44281
																			1																																										0								100	0	0	0	0	0	0	0	0	0	0	#DIV/0!	#DIV/0!	#DIV/0!	#DIV/0!	#DIV/0!	#DIV/0!	#DIV/0!	#DIV/0!	#DIV/0!	#DIV/0!	#DIV/0!
82BNM Nov2021	369	44	0.880759				20	22	4	0		9	9	9	9	6	4	5	0.119241	0.454545	0.5	0.0909091	0		0.204545	0.204545	0.204545	0.204545	0.136364	0.0909091	0.113636																											46.6249	0.469404	0.514901	0.0862094	0.214601	0.214601	0.214601	0.184289	0.0983472	0.119073	0.075324	11.9241	46.9404	51.4901	8.62094	21.4601	21.4601	21.4601	18.4289	9.83472	11.9073	7.5324	4.74605	7.3088	7.31927	4.11047	6.01245	6.01245	6.01245	5.67817	4.36106	4.74316	3.86503
exclude because clone frequency lower than 15%																			1																																										0								100	0	0	0	0	0	0	0	0	0	0	#DIV/0!	#DIV/0!	#DIV/0!	#DIV/0!	#DIV/0!	#DIV/0!	#DIV/0!	#DIV/0!	#DIV/0!	#DIV/0!	#DIV/0!
40ANM Nov 2021	111	48	0.567568				29	35	3	0		4	2	1	5	5	4	5	0.432432	0.604167	0.729167	0.0625	0		0.0833333	0.0416667	0.0208333	0.104167	0.104167	0.0833333	0.104167																											59.8927	0.659782	0.772685	0.0676961	0.107009	0.0544152	0.0274471	0.0526098	0.0575355	0.0691389	0.0625518	43.2432	65.9782	77.2685	6.76961	10.7009	5.44152	2.74471	5.26098	5.75355	6.91389	6.25518	6.40149	6.12198	5.41537	3.24619	3.99436	2.93105	2.11114	2.88477	3.00894	3.27806	3.12901
																			1																																										0								100	0	0	0	0	0	0	0	0	0	0	#DIV/0!	#DIV/0!	#DIV/0!	#DIV/0!	#DIV/0!	#DIV/0!	#DIV/0!	#DIV/0!	#DIV/0!	#DIV/0!	#DIV/0!
42Dsha J/F2022	112	41	0.633929				15	27	5	2		3	3	2	4	3	2	4	0.366071	0.365854	0.658537	0.121951	0.0487805		0.0731707	0.0731707	0.0487805	0.097561	0.0731707	0.0487805	0.097561																											49.3276	0.41517	0.7011	0.145482	0.0897667	0.0897667	0.0602873	0.0636514	0.0727507	0.0422502	0.0284278	36.6071	41.517	70.11	14.5482	8.97667	8.97667	6.02873	6.36514	7.27507	4.22502	2.84278	6.85896	7.01589	6.5179	5.02019	4.06995	4.06995	3.38895	3.47599	3.69804	2.86415	2.36627
																			1																																										0								100	0	0	0	0	0	0	0	0	0	0	#DIV/0!	#DIV/0!	#DIV/0!	#DIV/0!	#DIV/0!	#DIV/0!	#DIV/0!	#DIV/0!	#DIV/0!	#DIV/0!	#DIV/0!
40ANM (cycE)	134	56	0.58209				26	29	9	0		12	5	4	6	2	1	3	0.41791	0.464286	0.517857	0.160714	0		0.214286	0.0892857	0.0714286	0.107143	0.0357143	0.0178571	0.0535714																											69.3124	0.523584	0.575917	0.133258	0.260026	0.113138	0.0911149	0.0307991	-0.00964007	0.00407982	-0.00657927	41.791	52.3584	57.5917	13.3258	26.0026	11.3138	9.11149	3.07991	-0.964007	0.407982	-0.657927	5.92422	5.99903	5.93608	4.08212	5.2688	3.80476	3.45656	2.07525	#NUM!	0.765645	#NUM!
																			1																																										0								100	0	0	0	0	0	0	0	0	0	0	#DIV/0!	#DIV/0!	#DIV/0!	#DIV/0!	#DIV/0!	#DIV/0!	#DIV/0!	#DIV/0!	#DIV/0!	#DIV/0!	#DIV/0!
42Dsha (Feb 22) 29C	93	41	0.55914				12	19	6	2		8	6	4	6	6	6	3	0.44086	0.292683	0.463415	0.146341	0.0487805		0.195122	0.146341	0.097561	0.146341	0.146341	0.146341	0.0731707																											51.4004	0.350425	0.526651	0.160878	0.241602	0.18451	0.125378	0.0708692	0.0264421	0.0838478	0.102297	44.086	35.0425	52.6651	16.0878	24.1602	18.451	12.5378	7.08692	2.64421	8.38478	10.2297	6.92512	6.65471	6.96416	5.12481	5.97056	5.41048	4.61889	3.57918	2.23793	3.86586	4.22683
exclude because experimenyt at 29C																			1																																										0								100	0	0	0	0	0	0	0	0	0	0	#DIV/0!	#DIV/0!	#DIV/0!	#DIV/0!	#DIV/0!	#DIV/0!	#DIV/0!	#DIV/0!	#DIV/0!	#DIV/0!	#DIV/0!
42Dsha (Sept 22)	102	49	0.519608				22	30	9	1		6	4	1	3	3	1	2	0.480392	0.44898	0.612245	0.183673	0.0204082		0.122449	0.0816327	0.0204082	0.0612245	0.0612245	0.0204082	0.0408163																											62.8243	0.519406	0.674214	0.165178	0.160454	0.109042	0.028118	0.000153703	-0.00522958	0.0165408	0.00869695	48.0392	51.9406	67.4214	16.5178	16.0454	10.9042	2.8118	0.0153703	-0.522958	1.65408	0.869695	6.30336	6.30346	5.91291	4.68499	4.63056	3.93244	2.08562	0.156403	#NUM!	1.60913	1.17145
																			1																																										0								100	0	0	0	0	0	0	0	0	0	0	#DIV/0!	#DIV/0!	#DIV/0!	#DIV/0!	#DIV/0!	#DIV/0!	#DIV/0!	#DIV/0!	#DIV/0!	#DIV/0!	#DIV/0!
42Dsha X Aug (ptcyki test)	135	51	0.622222				18	31	10	0		6	2	1	4	2	1	1	0.377778	0.352941	0.607843	0.196078	0		0.117647	0.0392157	0.0196078	0.0784314	0.0392157	0.0196078	0.0196078																											61.749	0.403677	0.655442	0.166789	0.143561	0.0490458	0.0246814	0.0342091	-0.0042845	0.0226958	0.0118586	37.7778	40.3677	65.5442	16.6789	14.3561	4.90458	2.46814	3.42091	-0.42845	2.26958	1.18586	6.16987	6.24371	6.04761	4.74401	4.46222	2.74831	1.97444	2.31312	#NUM!	1.89528	1.37757
																			1																																										0								100	0	0	0	0	0	0	0	0	0	0	#DIV/0!	#DIV/0!	#DIV/0!	#DIV/0!	#DIV/0!	#DIV/0!	#DIV/0!	#DIV/0!	#DIV/0!	#DIV/0!	#DIV/0!
42Dsha March23 (shg/yki exp't)	119	65	0.453782				19	27	16	1		15	12	9	6	6	6	4	0.546218	0.292308	0.415385	0.246154	0.0153846		0.230769	0.184615	0.138462	0.0923077	0.0923077	0.0923077	0.0615385																											86.6223	0.369834	0.498547	0.206944	0.300722	0.246381	0.189567	-0.00621292	-0.0104168	0.00880744	0.0259583	54.6218	36.9834	49.8547	20.6944	30.0722	24.6381	18.9567	-0.621292	-1.04168	0.880744	2.59583	5.34923	5.187	5.37221	4.35275	4.92711	4.62983	4.21139	#NUM!	#NUM!	1.0039	1.70849
																			1																																										0								100	0	0	0	0	0	0	0	0	0	0	#DIV/0!	#DIV/0!	#DIV/0!	#DIV/0!	#DIV/0!	#DIV/0!	#DIV/0!	#DIV/0!	#DIV/0!	#DIV/0!	#DIV/0!
40ANM Aug23 (cutlet)	136	62	0.544118				35	39	7	0		6	6	3	9	9	2	4	0.455882	0.564516	0.629032	0.112903	0		0.0967742	0.0967742	0.0483871	0.145161	0.145161	0.0322581	0.0645161																											78.3885	0.626377	0.685973	0.104332	0.125855	0.125855	0.0642879	0.0838411	0.0195216	0.0838411	0.00788465	45.5882	62.6377	68.5973	10.4332	12.5855	12.5855	6.42879	8.38411	1.95216	8.38411	0.788465	5.62531	5.46397	5.24217	3.45267	3.74628	3.74628	2.77019	3.13031	1.56261	3.13031	0.998956
																			1																																										0								100	0	0	0	0	0	0	0	0	0	0	#DIV/0!	#DIV/0!	#DIV/0!	#DIV/0!	#DIV/0!	#DIV/0!	#DIV/0!	#DIV/0!	#DIV/0!	#DIV/0!	#DIV/0!
Total	2198	824																	1																																							1021.87			0								100	0	0	0	0	0	0	0	0	0	0	0	0	0	0	0	0	0	0	0	0	0
Average			0.596959																0.403041																																								0.479906	0.616569	0.14654	0.175104	0.125873	0.0881692	0.0617872	0.0305304	0.0458356	0.0338166	40.3041	47.9906	61.6569	14.654	17.5104	12.5873	8.81692	6.17872	3.05304	4.58356	3.38166	#DIV/0!	#DIV/0!	#DIV/0!	#DIV/0!	#DIV/0!	#DIV/0!	#DIV/0!	#DIV/0!	#DIV/0!	#DIV/0!	#DIV/0!
																			1																																																		100	0	0	0	0	0	0	0	0	0	0	#DIV/0!	#DIV/0!	#DIV/0!	#DIV/0!	#DIV/0!	#DIV/0!	#DIV/0!	#DIV/0!	#DIV/0!	#DIV/0!	#DIV/0!
42Dsha March23 (shg/yki exp't)	119	65					19	27	16	1		15	12	9	6	6	6	4	1																																																		100	0	0	0	0	0	0	0	0	0	0	#DIV/0!	#DIV/0!	#DIV/0!	#DIV/0!	#DIV/0!	#DIV/0!	#DIV/0!	#DIV/0!	#DIV/0!	#DIV/0!	#DIV/0!
																			1																																																		100	0	0	0	0	0	0	0	0	0	0	#DIV/0!	#DIV/0!	#DIV/0!	#DIV/0!	#DIV/0!	#DIV/0!	#DIV/0!	#DIV/0!	#DIV/0!	#DIV/0!	#DIV/0!
																			1																																																		100	0	0	0	0	0	0	0	0	0	0	#DIV/0!	#DIV/0!	#DIV/0!	#DIV/0!	#DIV/0!	#DIV/0!	#DIV/0!	#DIV/0!	#DIV/0!	#DIV/0!	#DIV/0!
																			1																																																		100	0	0	0	0	0	0	0	0	0	0	#DIV/0!	#DIV/0!	#DIV/0!	#DIV/0!	#DIV/0!	#DIV/0!	#DIV/0!	#DIV/0!	#DIV/0!	#DIV/0!	#DIV/0!
																			1																																																		100	0	0	0	0	0	0	0	0	0	0	#DIV/0!	#DIV/0!	#DIV/0!	#DIV/0!	#DIV/0!	#DIV/0!	#DIV/0!	#DIV/0!	#DIV/0!	#DIV/0!	#DIV/0!
Without 82BNM 2021, 42Dsha (Feb22)																			1																																																		100	0	0	0	0	0	0	0	0	0	0	#DIV/0!	#DIV/0!	#DIV/0!	#DIV/0!	#DIV/0!	#DIV/0!	#DIV/0!	#DIV/0!	#DIV/0!	#DIV/0!	#DIV/0!
																			1																																																		100	0	0	0	0	0	0	0	0	0	0	#DIV/0!	#DIV/0!	#DIV/0!	#DIV/0!	#DIV/0!	#DIV/0!	#DIV/0!	#DIV/0!	#DIV/0!	#DIV/0!	#DIV/0!
2019 40ANM (HH&Yki)	128	36	0.71875				13	18	4	1	5	8	6	4	5	1	1	3	0.28125	0.361111	0.5	0.111111	0.0277778	0.138889	0.222222	0.166667	0.111111	0.138889	0.0277778	0.0277778	0.0833333	28.125	36.1111	50	11.1111	2.77778	13.8889	22.2222	16.6667	11.1111	13.8889	2.77778	2.77778	8.33333	3.97402	8.00538	8.33333	5.23783	2.73893	5.76384	6.929	6.2113	5.23783	5.76384	2.73893	2.73893	4.60642	41.4078	0.397074	0.537344	0.122717	0.250419	0.189763	0.127862	0.0895193	0.0488756	0	0.00679225	28.125	39.7074	53.7344	12.2717	25.0419	18.9763	12.7862	8.95193	4.88756	0	0.679225	6.98706	7.60373	7.74844	5.09896	6.7329	6.09355	5.18947	4.43663	3.35061	0	1.2764
42Dsha J/F2022	112	41	0.633929				15	27	5	2	7	3	3	2	4	3	2	4	0.366071	0.365854	0.658537	0.121951	0.0487805	0.170732	0.0731707	0.0731707	0.0487805	0.097561	0.0731707	0.0487805	0.097561	36.6071	36.5854	65.8537	12.1951	4.87805	17.0732	7.31707	7.31707	4.87805	9.7561	7.31707	4.87805	9.7561	4.55191	7.5224	7.40577	5.11047	3.36412	5.87642	4.06702	4.06702	3.36412	4.63399	4.06702	3.36412	4.63399	49.3276	0.41517	0.7011	0.145482	0.0897667	0.0897667	0.0602873	0.0636514	0.0727507	0.0422502	0.0284278	36.6071	41.517	70.11	14.5482	8.97667	8.97667	6.02873	6.36514	7.27507	4.22502	2.84278	6.85896	7.01589	6.5179	5.02019	4.06995	4.06995	3.38895	3.47599	3.69804	2.86415	2.36627
42Dsha X Aug (ptcyki test)	135	51	0.622222				18	31	10	0	10	6	2	1	4	2	1	1	0.377778	0.352941	0.607843	0.196078	0	0.196078	0.117647	0.0392157	0.0196078	0.0784314	0.0392157	0.0196078	0.0196078	37.7778	35.2941	60.7843	19.6078	0	19.6078	11.7647	3.92157	1.96078	7.84314	3.92157	1.96078	1.96078	4.17277	6.69172	6.83661	5.55951	0	5.55951	4.51156	2.71805	1.94147	3.76464	2.71805	1.94147	1.94147	61.749	0.403677	0.655442	0.166789	0.143561	0.0490458	0.0246814	0.0342091	0	0.0226958	0.0118586	37.7778	40.3677	65.5442	16.6789	14.3561	4.90458	2.46814	3.42091	0	2.26958	1.18586	6.16987	6.24371	6.04761	4.74401	4.46222	2.74831	1.97444	2.31312	0	1.89528	1.37757
2021 40ANM	135	54	0.6				36	40	6	1	7	6	3	1	1	0	3	1	0.4	0.666667	0.740741	0.111111	0.0185185	0.12963	0.111111	0.0555556	0.0185185	0.0185185	0	0.0555556	0.0185185	40	66.6667	74.0741	11.1111	1.85185	12.963	11.1111	5.55556	1.85185	1.85185	0	5.55556	1.85185	4.21637	6.415	5.96353	4.27667	1.83462	4.57096	4.27667	3.11713	1.83462	1.83462	0	3.11713	1.83462	66.1796	0.712837	0.779507	0.107916	0.13793	0.0702962	0.0237476	0	0	0	0.041188	40	71.2837	77.9507	10.7916	13.793	7.02962	2.37476	0	0	0	4.1188	6.02204	5.56157	5.09618	3.81403	4.23876	3.14251	1.87167	0	0	0	2.44281
2020 42Dsha	140	58	0.585714				21	36	7	1	8	9	8	7	5	4	3	3	0.414286	0.362069	0.62069	0.12069	0.0172414	0.137931	0.155172	0.137931	0.12069	0.0862069	0.0689655	0.0517241	0.0517241	41.4286	36.2069	62.069	12.069	1.72414	13.7931	15.5172	13.7931	12.069	8.62069	6.89655	5.17241	5.17241	4.16322	6.31057	6.37119	4.27752	1.70921	4.52781	4.7542	4.52781	4.27752	3.68537	3.32725	2.90804	2.90804	71.6438	0.419348	0.672499	0.114145	0.19161	0.171329	0.150817	0.021746	0.0118566	0.0125677	0.00347496	41.4286	41.9348	67.2499	11.4145	19.161	17.1329	15.0817	2.1746	1.18566	1.25677	0.347496	5.81974	5.82983	5.5445	3.75682	4.64975	4.45161	4.22801	1.72316	1.27879	1.31611	0.695232
40ANM (cycE)	134	56	0.58209				26	29	9	0	9	12	5	4	6	2	1	3	0.41791	0.464286	0.517857	0.160714	0	0.160714	0.214286	0.0892857	0.0714286	0.107143	0.0357143	0.0178571	0.0535714	41.791	46.4286	51.7857	16.0714	0	16.0714	21.4286	8.92857	7.14286	10.7143	3.57143	1.78571	5.35714	4.26073	6.66446	6.67727	4.90781	0	4.90781	5.48321	3.81055	3.44151	4.13313	2.47988	1.7697	3.00896	69.3124	0.523584	0.575917	0.133258	0.260026	0.113138	0.0911149	0.0307991	0	0.00407982	0	41.791	52.3584	57.5917	13.3258	26.0026	11.3138	9.11149	3.07991	0	0.407982	0	5.92422	5.99903	5.93608	4.08212	5.2688	3.80476	3.45656	2.07525	0	0.765645	0
40ANM Nov 2021	111	48	0.567568				29	35	3	0	3	4	2	1	5	5	4	5	0.432432	0.604167	0.729167	0.0625	0	0.0625	0.0833333	0.0416667	0.0208333	0.104167	0.104167	0.0833333	0.104167	43.2432	60.4167	72.9167	6.25	0	6.25	8.33333	4.16667	2.08333	10.4167	10.4167	8.33333	10.4167	4.70226	7.05852	6.41422	3.49386	0	3.49386	3.98928	2.88424	2.06152	4.40918	4.40918	3.98928	4.40918	59.8927	0.659782	0.772685	0.0676961	0.107009	0.0544152	0.0274471	0.0526098	0.0575355	0.0691389	0.0625518	43.2432	65.9782	77.2685	6.76961	10.7009	5.44152	2.74471	5.26098	5.75355	6.91389	6.25518	6.40149	6.12198	5.41537	3.24619	3.99436	2.93105	2.11114	2.88477	3.00894	3.27806	3.12901
2019 40ANM	277	121	0.563177				43	54	32	3	35	10	7	6	22	18	12	14	0.436823	0.355372	0.446281	0.264463	0.0247934	0.289256	0.0826446	0.0578512	0.0495868	0.181818	0.14876	0.0991736	0.115702	43.6823	35.5372	44.6281	26.4463	2.47934	28.9256	8.26446	5.78512	4.95868	18.1818	14.876	9.91736	11.5702	2.98013	4.35114	4.51914	4.00952	1.41359	4.12197	2.50313	2.12238	1.97354	3.50631	3.23502	2.71723	2.90789	151.351	0.416324	0.508969	0.243102	0.106517	0.0753213	0.064784	0.141412	0.0865614	0.119073	0.0782045	43.6823	41.6324	50.8969	24.3102	10.6517	7.53213	6.4784	14.1412	8.65614	11.9073	7.82045	4.03165	4.00691	4.06357	3.48675	2.50761	2.14517	2.00077	2.83233	2.28565	2.6326	2.18243
40ANM Aug23 (cutlet)	136	62	0.544118				35	39	7	0	7	6	6	3	9	9	2	4	0.455882	0.564516	0.629032	0.112903	0	0.112903	0.0967742	0.0967742	0.0483871	0.145161	0.145161	0.0322581	0.0645161	45.5882	56.4516	62.9032	11.2903	0	11.2903	9.67742	9.67742	4.83871	14.5161	14.5161	3.22581	6.45161	4.27074	6.29692	6.13492	4.01923	0	4.01923	3.75476	3.75476	2.7252	4.47375	4.47375	2.2439	3.12001	78.3885	0.626377	0.685973	0.104332	0.125855	0.125855	0.0642879	0.0838411	0.0195216	0.0838411	0.00788465	45.5882	62.6377	68.5973	10.4332	12.5855	12.5855	6.42879	8.38411	1.95216	8.38411	0.788465	5.62531	5.46397	5.24217	3.45267	3.74628	3.74628	2.77019	3.13031	1.56261	3.13031	0.998956
2018 82BNM	207	98	0.52657				36	45	24	3	27	9	5	3	17	11	4	9	0.47343	0.367347	0.459184	0.244898	0.0306122	0.27551	0.0918367	0.0510204	0.0306122	0.173469	0.112245	0.0408163	0.0918367	47.343	36.7347	45.9184	24.4898	3.06122	27.551	9.18367	5.10204	3.06122	17.3469	11.2245	4.08163	9.18367	3.47033	4.86976	5.03391	4.34393	1.74014	4.51307	2.91727	2.22273	1.74014	3.82497	3.18872	1.99873	2.91727	125.148	0.435448	0.528218	0.226914	0.12138	0.0687582	0.0416763	0.123487	0.0569359	0.0832964	0.027353	47.343	43.5448	52.8218	22.6914	12.138	6.87582	4.16763	12.3487	5.69359	8.32964	2.7353	4.46317	4.43208	4.46237	3.74397	2.91919	2.26194	1.78644	2.94089	2.07134	2.47011	1.45804
42Dsha (Sept 22)	102	49	0.519608				22	30	9	1	10	6	4	1	3	3	1	2	0.480392	0.44898	0.612245	0.183673	0.0204082	0.204082	0.122449	0.0816327	0.0204082	0.0612245	0.0612245	0.0204082	0.0408163	48.0392	44.898	61.2245	18.3673	2.04082	20.4082	12.2449	8.16327	2.04082	6.12245	6.12245	2.04082	4.08163	4.94693	7.10557	6.96055	5.53168	2.01988	5.75756	4.68291	3.91149	2.01988	3.42488	3.42488	2.01988	2.82664	62.8243	0.519406	0.674214	0.165178	0.160454	0.109042	0.028118	0.000153703	0	0.0165408	0.00869695	48.0392	51.9406	67.4214	16.5178	16.0454	10.9042	2.8118	0.0153703	0	1.65408	0.869695	6.30336	6.30346	5.91291	4.68499	4.63056	3.93244	2.08562	0.156403	0	1.60913	1.17145
42Dsha March23 (shg/yki exp't)	119	65	0.453782				19	27	16	1	17	15	12	9	6	6	6	4	0.546218	0.292308	0.415385	0.246154	0.0153846	0.261538	0.230769	0.184615	0.138462	0.0923077	0.0923077	0.0923077	0.0615385	54.6218	29.2308	41.5385	24.6154	1.53846	26.1538	23.0769	18.4615	13.8462	9.23077	9.23077	9.23077	6.15385	4.56387	5.64138	6.11229	5.34303	1.52658	5.45099	5.22589	4.81236	4.28396	3.59031	3.59031	3.59031	2.98075	86.6223	0.369834	0.498547	0.206944	0.300722	0.246381	0.189567	0	0	0.00880744	0.0259583	54.6218	36.9834	49.8547	20.6944	30.0722	24.6381	18.9567	0	0	0.880744	2.59583	5.34923	5.187	5.37221	4.35275	4.92711	4.62983	4.21139	0	0	1.0039	1.70849
Total	1736	739																																																								923.847
Average			0.576461																0.423539																																								0.491572	0.632535	0.150373	0.166271	0.113593	0.0745326	0.0508219	0.0252196	0.0365648	0.024651	42.3539	49.1572	63.2535	15.0373	16.6271	11.3593	7.45326	5.08219	2.52196	3.65648	2.4651	#DIV/0!	#DIV/0!	#DIV/0!	#DIV/0!	#DIV/0!	#DIV/0!	#DIV/0!	#DIV/0!	#DIV/0!	#DIV/0!	#DIV/0!
																																																																					1
																																																																					1
																																																																				Individual ratios (control by control)	1
																																																																					1
																																																																					1
																																																																					1
																																																																					1
																																																																					1
																																																																					1
																																																																					1
																																																																					1
																																																																					1
																																																																					1
																																																																					1
																																																																					1
																																																																					1

### Sheet: clone type raw vs deduced c (2)
							raw numbers														freq	freq	freq	freq	freq	freq	freq	freq	freq	freq					freq	freq	freq	freq	freq	freq	freq			SEM	SEM	SEM	SEM	SEM	SEM	SEM	n
	ovarioles		zero label freq (f)				r1 only	EC only	EC/FSC + FSC	FC only	FC-only with terminal FCs	Only Term FC	EC+FC	EC+ Term FC	EC + only Term FC	r1 EC +FC	R	T	1-f	Ovarioles with marked cells	r1 only	EC only	EC/FSC + FSC	FC only	FC-only with terminal FCs	Only Term FC	EC+FC	r1 EC +FC	EC+ Term FC	EC + only Term FC	R	T	1-f	Ovarioles with marked cells	r1 EC-only	EC-only	(EC)/FSC	FC	EC+FC	contains r1 EC	contains terminal FC		1-f	r1 only	EC only	EC/FSC + FSC	FC only	R	T	EC+FC	Deduced number of clones	r1only a	Econly q	r plus s	FC t	FC-only with terminal FCs z	Only term FC x	EC+FC m	r1+FC b	EC+termFC y	EC + only term FC w	R	T	1-f	r1only a	Econly q	r plus s	FC t	FC-only with terminal FCs z	Only term FC x	EC+FC m	r1+FC b	EC+termFC y	EC + only term FC w	R	T	SE(1-f)	SE(a)	SE(q)	SE(r + s)	SE(t)	SE(z)	SE(x)	SE(m)	SE(b)	SE(y)	SE(w)	SE®	SE(T)
Raw	135		0.622222				18	31	10	6	2	1	4	2	1	1	34	10	0.377778	51	0.352941	0.607843	0.196078	0.117647	0.0392157	0.0196078	0.0784314	0.0196078	0.0392157	0.0196078	0.666667	0.196078	37.7778	51	35.2941	60.7843	19.6078	11.7647	7.84314	66.6667	19.6078		4.17277	6.69172	6.83661	5.55951	4.51156	6.60098	5.55951	3.76464	61.749	0.403677	0.655442	0.166789	0.143561	0.0490458	0.0246814	0.0342091	0	0.0226958	0.0118586	0.616854	0.166789	37.7778	40.3677	65.5442	16.6789	14.3561	4.90458	2.46814	3.42091	0	2.26958	1.18586	61.6854	16.6789	6.16987	6.24371	6.04761	4.74401	4.46222	2.74831	1.97444	2.31312	0	1.89528	1.37757	6.18669	4.74401
																				Deduced number of clones	r1only a	Econly q	r plus s	FC t	termFConly z	Only term FC x	EC+FC m	r1+FC b	EC+termFC y	EC + only term FC w	R	T		Deduced number of clones	r1only a	Econly q	r plus s	FC t	EC+FC m	R	T			SE(a)	SE(q)	SE(r + s)	SE(t)	SE®	SE(T)	SE(m)
Deduced																				61.749	0.403677	0.655442	0.166789	0.143561	0.0490458	0.0246814	0.0342091	0	0.0226958	0.0118586	0.616854	0.166789		61.749	40.3677	65.5442	16.6789	14.3561	3.42091	61.6854	16.6789			6.24371	6.04761	4.74401	4.46222	6.18669	4.74401	2.31312
																																												need to edit labels and order

### Sheet: cell #
										n					A	B	C	D	n(A)	n(B/C/D)		STDEV/sqrt(n)																	A	B	C	D		A	B	C	D	STDEV/sqrt(n)
		ovarioles	clones	zero label freq (f)	1-f	1-p	p	single-cell freq	2-cell freq	Deduced number of clones					STDEV ECs for Econly	STDEV ECs for EC/FSC	STDEV FSCs for EC/FSC	STDEV total for EC/FSC	Econly n on sheet	EC/FSC n on sheet	Econly + EC/FSC on sheet	A	B	C	D	RAW EC only clone total	RAW EC/FSC clone total	RAW Econly + EC/FSC clone total	RAW EC-only cell #	RAW EC/FSC EC#	RAW EC/FSC FSC#	RAW EC/FSC total cell #	RAW total cell #	RAW EC-only cell #/all clone total	RAW EC.FSC EC #/all clone total	RAW EC.FSC FSC #/all clone total	RAW EC.FSC total cell #/all clone total	RAW total cell #/all clone total	raw cells per clone Econly	raw cells per EC/FSC clone EC#	raw cells per EC/FSC clone FSC#	raw cells per EC/FSC clone sum#		corrected EC# per Econly	corrected cells per EC/FSC clone EC#	corrected cells per EC/FSC clone FSC#	corrected cells per EC/FSC clone sum#	A	B	C	D
	Average	1736	739	0.576461	42.3539	0.977073	0.0229265	0.756889	0.243111	923.847					2.45193	3.81363	2.57982	5.31823	418	123	541	0.119928	0.343864	0.232615	0.479529	411	132	543	1214	735	547	1282	2496	2.23573	1.35359	1.00737	2.36096	4.59669	2.95377	5.56818	9.19697	14.7652		2.59711	4.6781	3.93834	8.61644	0.119928	0.343864	0.232615	0.479529
					100																	#DIV/0!	#DIV/0!	#DIV/0!	#DIV/0!	393		393					0	0	0	0	0	0	#DIV/0!	#DIV/0!	#DIV/0!	#DIV/0!		#DIV/0!				#DIV/0!	#DIV/0!	#DIV/0!	#DIV/0!
	cycE	106	50	0.528302	47.1698	0.973763	0.0262367	0.724243	0.275757	63.7879												#DIV/0!	#DIV/0!	#DIV/0!	#DIV/0!	366		366					0	0	0	0	0	0	2.27778	#DIV/0!	#DIV/0!	#DIV/0!		1.91818	0.91115	2.68252	3.59367	#DIV/0!	#DIV/0!	#DIV/0!	#DIV/0!
					100																	#DIV/0!	#DIV/0!	#DIV/0!	#DIV/0!	335		335					0	0	0	0	0	0	#DIV/0!	#DIV/0!	#DIV/0!	#DIV/0!		#DIV/0!				#DIV/0!	#DIV/0!	#DIV/0!	#DIV/0!
	cutlet	191	60	0.685864	31.4136	0.984411	0.0155887	0.829784	0.170216	70.2129												#DIV/0!	#DIV/0!	#DIV/0!	#DIV/0!	295		295					0	0	0	0	0	0	2.525	2	1.66667	3.66667		2.39703	1.92824	1.13448	3.06272	#DIV/0!	#DIV/0!	#DIV/0!	#DIV/0!
					100																	#DIV/0!	#DIV/0!	#DIV/0!	#DIV/0!	259		259					0	0	0	0	0	0	#DIV/0!	#DIV/0!	#DIV/0!	#DIV/0!		#DIV/0!				#DIV/0!	#DIV/0!	#DIV/0!	#DIV/0!
	cutlet; UAS-CycE	168	78	0.535714	46.4286	0.974329	0.0256712	0.729624	0.270376	99.0893												#DIV/0!	#DIV/0!	#DIV/0!	#DIV/0!	230		230					0	0	0	0	0	0	2.72917	5.5	2.875	8.375		2.48915	5.61091	2.8143	8.42521	#DIV/0!	#DIV/0!	#DIV/0!	#DIV/0!
					100																	#DIV/0!	#DIV/0!	#DIV/0!	#DIV/0!	195		195					0	0	0	0	0	0	#DIV/0!	#DIV/0!	#DIV/0!	#DIV/0!		#DIV/0!				#DIV/0!	#DIV/0!	#DIV/0!	#DIV/0!
	axn	314	44	0.859873	14.0127	0.993729	0.00627072	0.929333	0.070667	47.1093												#DIV/0!	#DIV/0!	#DIV/0!	#DIV/0!	141		141					0	0	0	0	0	0	2.475	3.33333	0.666667	4		2.46007	3.19042	0.663853	3.85427	#DIV/0!	#DIV/0!	#DIV/0!	#DIV/0!
					100																	#DIV/0!	#DIV/0!	#DIV/0!	#DIV/0!	102		102					0	0	0	0	0	0	#DIV/0!	#DIV/0!	#DIV/0!	#DIV/0!		#DIV/0!				#DIV/0!	#DIV/0!	#DIV/0!	#DIV/0!
	dnTCF	193	78	0.595855	40.4145	0.978658	0.0213422	0.771655	0.228345	95.8109												#DIV/0!	#DIV/0!	#DIV/0!	#DIV/0!	57		57					0	0	0	0	0	0	1.65116	5.44444	4.66667	10.1111		1.50254	5.12575	4.53272	9.65847	#DIV/0!	#DIV/0!	#DIV/0!	#DIV/0!
					100																	#DIV/0!	#DIV/0!	#DIV/0!	#DIV/0!	27		27					0	0	0	0	0	0	#DIV/0!	#DIV/0!	#DIV/0!	#DIV/0!		#DIV/0!				#DIV/0!	#DIV/0!	#DIV/0!	#DIV/0!
	arr DIAP x3	119	40	0.663866	33.6134	0.983075	0.016925	0.816055	0.183945	47.3578												#DIV/0!	#DIV/0!	#DIV/0!	#DIV/0!	0		0					0	#DIV/0!	#DIV/0!	#DIV/0!	#DIV/0!	#DIV/0!	2.25	3.5	4	7.5		1.9774	3.33199	3.90761	7.2396	#DIV/0!	#DIV/0!	#DIV/0!	#DIV/0!
	arr DIAP x4	153	55	0.640523	35.9477	0.98161	0.0183901	0.80116	0.19884	65.9362												#DIV/0!	#DIV/0!	#DIV/0!	#DIV/0!	0		0					0	#DIV/0!	#DIV/0!	#DIV/0!	#DIV/0!	#DIV/0!	2.5625	4.21429	3.42857	7.64286		2.22378	4.21288	3.1528	7.36568	#DIV/0!	#DIV/0!	#DIV/0!	#DIV/0!
	arr DIAP sum	272	95	0.650735	34.9265	0.982257	0.0177429	0.807719	0.192281	113.267												#DIV/0!	#DIV/0!	#DIV/0!	#DIV/0!	0		0					0	#DIV/0!	#DIV/0!	#DIV/0!	#DIV/0!	#DIV/0!	2.42857	4	3.6	7.6		2.11932	3.95297	3.40731	7.36028	#DIV/0!	#DIV/0!	#DIV/0!	#DIV/0!
					100																	#DIV/0!	#DIV/0!	#DIV/0!	#DIV/0!	0		0					0	#DIV/0!	#DIV/0!	#DIV/0!	#DIV/0!	#DIV/0!	#DIV/0!	#DIV/0!	#DIV/0!	#DIV/0!		#DIV/0!				#DIV/0!	#DIV/0!	#DIV/0!	#DIV/0!
					100																	#DIV/0!	#DIV/0!	#DIV/0!	#DIV/0!	0		0					0	#DIV/0!	#DIV/0!	#DIV/0!	#DIV/0!	#DIV/0!	#DIV/0!	#DIV/0!	#DIV/0!	#DIV/0!		#DIV/0!				#DIV/0!	#DIV/0!	#DIV/0!	#DIV/0!
	stat	329	142	0.568389	43.1611	0.976735	0.0232647	0.752808	0.247192	177.101												#DIV/0!	#DIV/0!	#DIV/0!	#DIV/0!	0		0					0	#DIV/0!	#DIV/0!	#DIV/0!	#DIV/0!	#DIV/0!	2.54032	5	2.55556	7.55556		2.47516	4.4984	2.52955	7.02795	#DIV/0!	#DIV/0!	#DIV/0!	#DIV/0!
					100																	#DIV/0!	#DIV/0!	#DIV/0!	#DIV/0!	0		0					0	#DIV/0!	#DIV/0!	#DIV/0!	#DIV/0!	#DIV/0!	#DIV/0!	#DIV/0!	#DIV/0!	#DIV/0!		#DIV/0!				#DIV/0!	#DIV/0!	#DIV/0!	#DIV/0!
	Dap Hop 29	93	50	0.462366	53.7634	0.968369	0.0316306	0.67418	0.32582	66.291												#DIV/0!	#DIV/0!	#DIV/0!	#DIV/0!	0		0					0	#DIV/0!	#DIV/0!	#DIV/0!	#DIV/0!	#DIV/0!	1.3125	3.46667	5.06667	8.53333		1.05509	3.12351	4.92463	8.04814	#DIV/0!	#DIV/0!	#DIV/0!	#DIV/0!
					100																	#DIV/0!	#DIV/0!	#DIV/0!	#DIV/0!	0		0					0	#DIV/0!	#DIV/0!	#DIV/0!	#DIV/0!	#DIV/0!	#DIV/0!	#DIV/0!	#DIV/0!	#DIV/0!		#DIV/0!				#DIV/0!	#DIV/0!	#DIV/0!	#DIV/0!
	arr Dap Hop 29	146	57	0.609589	39.0411	0.979587	0.0204125	0.780873	0.219127	69.4902												#DIV/0!	#DIV/0!	#DIV/0!	#DIV/0!	0		0					0	#DIV/0!	#DIV/0!	#DIV/0!	#DIV/0!	#DIV/0!	2.13333	3.4	4	7.4		1.81079	3.33583	3.86675	7.20258	#DIV/0!	#DIV/0!	#DIV/0!	#DIV/0!
					100																	#DIV/0!	#DIV/0!	#DIV/0!	#DIV/0!	0		0					0	#DIV/0!	#DIV/0!	#DIV/0!	#DIV/0!	#DIV/0!	#DIV/0!	#DIV/0!	#DIV/0!	#DIV/0!		#DIV/0!				#DIV/0!	#DIV/0!	#DIV/0!	#DIV/0!
					100																	#DIV/0!	#DIV/0!	#DIV/0!	#DIV/0!	0		0					0	#DIV/0!	#DIV/0!	#DIV/0!	#DIV/0!	#DIV/0!	#DIV/0!	#DIV/0!	#DIV/0!	#DIV/0!		#DIV/0!				#DIV/0!	#DIV/0!	#DIV/0!	#DIV/0!
					100																	#DIV/0!	#DIV/0!	#DIV/0!	#DIV/0!	0		0					0	#DIV/0!	#DIV/0!	#DIV/0!	#DIV/0!	#DIV/0!	#DIV/0!	#DIV/0!	#DIV/0!	#DIV/0!		#DIV/0!				#DIV/0!	#DIV/0!	#DIV/0!	#DIV/0!
	kibra	297	44	0.851852	14.8148	0.993341	0.00665868	0.925057	0.0749431	47.2975												#DIV/0!	#DIV/0!	#DIV/0!	#DIV/0!	0		0					0	#DIV/0!	#DIV/0!	#DIV/0!	#DIV/0!	#DIV/0!	1.83333	3.4	4	7.4		1.77341	3.28753	3.9703	7.25782	#DIV/0!	#DIV/0!	#DIV/0!	#DIV/0!
					100																	#DIV/0!	#DIV/0!	#DIV/0!	#DIV/0!	0		0					0	#DIV/0!	#DIV/0!	#DIV/0!	#DIV/0!	#DIV/0!	#DIV/0!	#DIV/0!	#DIV/0!	#DIV/0!		#DIV/0!				#DIV/0!	#DIV/0!	#DIV/0!	#DIV/0!
	wts	437	42	0.90389	9.61098	0.995799	0.00420146	0.95233	0.0476696	44.0021												#DIV/0!	#DIV/0!	#DIV/0!	#DIV/0!	0		0					0	#DIV/0!	#DIV/0!	#DIV/0!	#DIV/0!	#DIV/0!	1.84615	4.75	5.25	10		1.81361	4.72826	5.10778	9.83604	#DIV/0!	#DIV/0!	#DIV/0!	#DIV/0!
					100																	#DIV/0!	#DIV/0!	#DIV/0!	#DIV/0!	0		0					0	#DIV/0!	#DIV/0!	#DIV/0!	#DIV/0!	#DIV/0!	#DIV/0!	#DIV/0!	#DIV/0!	#DIV/0!		#DIV/0!				#DIV/0!	#DIV/0!	#DIV/0!	#DIV/0!
	42Dhpo (V60)	279	47	0.831541	16.8459	0.992343	0.00765697	0.914106	0.0858943	51.037												#DIV/0!	#DIV/0!	#DIV/0!	#DIV/0!	0		0					0	#DIV/0!	#DIV/0!	#DIV/0!	#DIV/0!	#DIV/0!	2.38889	3.6	3.1	6.7		2.26652	3.50271	2.94572	6.44843	#DIV/0!	#DIV/0!	#DIV/0!	#DIV/0!
	42D hpo (g32)	299	35	0.882943	11.7057	0.994826	0.00517384	0.941484	0.0585162	37.0481												#DIV/0!	#DIV/0!	#DIV/0!	#DIV/0!	0		0					0	#DIV/0!	#DIV/0!	#DIV/0!	#DIV/0!	#DIV/0!	2.11765	2.75	4.875	7.625		2.05573	2.69536	4.61687	7.31223	#DIV/0!	#DIV/0!	#DIV/0!	#DIV/0!
	42D hpo sum	578	82	0.858131	14.1869	0.993645	0.00635464	0.928407	0.0715929	87.8706												#DIV/0!	#DIV/0!	#DIV/0!	#DIV/0!	0		0					0	#DIV/0!	#DIV/0!	#DIV/0!	#DIV/0!	#DIV/0!	2.25714	3.22222	3.88889	7.11111		2.16738	3.14974	3.68952	6.83926	#DIV/0!	#DIV/0!	#DIV/0!	#DIV/0!
					100																	#DIV/0!	#DIV/0!	#DIV/0!	#DIV/0!	0		0					0	#DIV/0!	#DIV/0!	#DIV/0!	#DIV/0!	#DIV/0!	#DIV/0!	#DIV/0!	#DIV/0!	#DIV/0!		#DIV/0!				#DIV/0!	#DIV/0!	#DIV/0!	#DIV/0!
	40ANM UAS-yki	79	49	0.379747	62.0253	0.960459	0.0395408	0.604927	0.395073	68.3586												#DIV/0!	#DIV/0!	#DIV/0!	#DIV/0!	0		0					0	#DIV/0!	#DIV/0!	#DIV/0!	#DIV/0!	#DIV/0!	1.52941	3.93333	4.93333	8.86667		1.19376	3.2822	4.72818	8.01039	#DIV/0!	#DIV/0!	#DIV/0!	#DIV/0!
					100																	#DIV/0!	#DIV/0!	#DIV/0!	#DIV/0!	0		0					0	#DIV/0!	#DIV/0!	#DIV/0!	#DIV/0!	#DIV/0!	#DIV/0!	#DIV/0!	#DIV/0!	#DIV/0!		#DIV/0!				#DIV/0!	#DIV/0!	#DIV/0!	#DIV/0!
	yki	274	51	0.813869	18.6131	0.991455	0.0085448	0.904429	0.0955707	55.8741												#DIV/0!	#DIV/0!	#DIV/0!	#DIV/0!	0		0					0	#DIV/0!	#DIV/0!	#DIV/0!	#DIV/0!	#DIV/0!	1.45833	#DIV/0!	#DIV/0!	#DIV/0!		1.45081	-0.18221	0	-0.18221	#DIV/0!	#DIV/0!	#DIV/0!	#DIV/0!
					100																	#DIV/0!	#DIV/0!	#DIV/0!	#DIV/0!	0		0					0	#DIV/0!	#DIV/0!	#DIV/0!	#DIV/0!	#DIV/0!	#DIV/0!	#DIV/0!	#DIV/0!	#DIV/0!		#DIV/0!				#DIV/0!	#DIV/0!	#DIV/0!	#DIV/0!
	yki DIAP	149	48	0.677852	32.2148	0.983929	0.0160705	0.824818	0.175182	56.4088												#DIV/0!	#DIV/0!	#DIV/0!	#DIV/0!	0		0					0	#DIV/0!	#DIV/0!	#DIV/0!	#DIV/0!	#DIV/0!	2.39024	2	2	4		2.33728	1.66901	1.98937	3.65838	#DIV/0!	#DIV/0!	#DIV/0!	#DIV/0!
					100																	#DIV/0!	#DIV/0!	#DIV/0!	#DIV/0!	0		0					0	#DIV/0!	#DIV/0!	#DIV/0!	#DIV/0!	#DIV/0!	#DIV/0!	#DIV/0!	#DIV/0!	#DIV/0!		#DIV/0!				#DIV/0!	#DIV/0!	#DIV/0!	#DIV/0!
	yki March 23	138	9	0.934783	6.52174	0.997194	0.00280611	0.968018	0.0319822	9.28784												#DIV/0!	#DIV/0!	#DIV/0!	#DIV/0!	0		0					0	#DIV/0!	#DIV/0!	#DIV/0!	#DIV/0!	#DIV/0!	1.28571	#DIV/0!	#DIV/0!	#DIV/0!		1.2768	0.982417	15.7151	16.6975	#DIV/0!	#DIV/0!	#DIV/0!	#DIV/0!
	yki A	107	24	0.775701	22.4299	0.989473	0.010527	0.88304	0.11696	26.807												#DIV/0!	#DIV/0!	#DIV/0!	#DIV/0!	0		0					0	#DIV/0!	#DIV/0!	#DIV/0!	#DIV/0!	#DIV/0!	1.80952	1	1	2		1.78555	0.792725	0.996078	1.7888	#DIV/0!	#DIV/0!	#DIV/0!	#DIV/0!
	sum March 23 yki	245	33	0.865306	13.4694	0.99399	0.00600987	0.932214	0.0677855	35.2369												#DIV/0!	#DIV/0!	#DIV/0!	#DIV/0!	0		0					0	#DIV/0!	#DIV/0!	#DIV/0!	#DIV/0!	#DIV/0!	1.67857	1	1	2		1.66228	0.874371	0.0134495	0.887821	#DIV/0!	#DIV/0!	#DIV/0!	#DIV/0!
					100																	#DIV/0!	#DIV/0!	#DIV/0!	#DIV/0!	0		0					0	#DIV/0!	#DIV/0!	#DIV/0!	#DIV/0!	#DIV/0!	#DIV/0!	#DIV/0!	#DIV/0!	#DIV/0!		#DIV/0!				#DIV/0!	#DIV/0!	#DIV/0!	#DIV/0!
	yki DIAP March 23	131	79	0.396947	60.3053	0.962234	0.0377664	0.62003	0.37997	109.018												#DIV/0!	#DIV/0!	#DIV/0!	#DIV/0!	0		0					0	#DIV/0!	#DIV/0!	#DIV/0!	#DIV/0!	#DIV/0!	3	3	1.5	4.5		2.54141	3.09556	1.19543	4.29099	#DIV/0!	#DIV/0!	#DIV/0!	#DIV/0!
					100																	#DIV/0!	#DIV/0!	#DIV/0!	#DIV/0!	0		0					0	#DIV/0!	#DIV/0!	#DIV/0!	#DIV/0!	#DIV/0!	#DIV/0!	#DIV/0!	#DIV/0!	#DIV/0!		#DIV/0!				#DIV/0!	#DIV/0!	#DIV/0!	#DIV/0!
	yki DIAP CycE March 23	175	67	0.617143	38.2857	0.98009	0.0199097	0.785886	0.214114	81.3456												#DIV/0!	#DIV/0!	#DIV/0!	#DIV/0!	0		0					0	#DIV/0!	#DIV/0!	#DIV/0!	#DIV/0!	#DIV/0!	2.28889	2.5	0.5	3		2.14934	2.4589	-0.134062	2.32483	#DIV/0!	#DIV/0!	#DIV/0!	#DIV/0!
					100																	#DIV/0!	#DIV/0!	#DIV/0!	#DIV/0!	0		0					0	#DIV/0!	#DIV/0!	#DIV/0!	#DIV/0!	#DIV/0!	#DIV/0!	#DIV/0!	#DIV/0!	#DIV/0!		#DIV/0!				#DIV/0!	#DIV/0!	#DIV/0!	#DIV/0!
					100																	#DIV/0!	#DIV/0!	#DIV/0!	#DIV/0!	0		0					0	#DIV/0!	#DIV/0!	#DIV/0!	#DIV/0!	#DIV/0!	#DIV/0!	#DIV/0!	#DIV/0!	#DIV/0!		#DIV/0!				#DIV/0!	#DIV/0!	#DIV/0!	#DIV/0!
	shg 10469	180	25	0.861111	13.8889	0.993789	0.00621112	0.929991	0.0700091	26.7502												#DIV/0!	#DIV/0!	#DIV/0!	#DIV/0!	0		0					0	#DIV/0!	#DIV/0!	#DIV/0!	#DIV/0!	#DIV/0!	3.17391	3	7.5	10.5		3.15722	2.85575	7.46313	10.3189	#DIV/0!	#DIV/0!	#DIV/0!	#DIV/0!
					100																	#DIV/0!	#DIV/0!	#DIV/0!	#DIV/0!	0		0					0	#DIV/0!	#DIV/0!	#DIV/0!	#DIV/0!	#DIV/0!	#DIV/0!	#DIV/0!	#DIV/0!	#DIV/0!		#DIV/0!				#DIV/0!	#DIV/0!	#DIV/0!	#DIV/0!
	shg T/T	207	65	0.68599	31.401	0.984419	0.0155812	0.829862	0.170138	76.0589												#DIV/0!	#DIV/0!	#DIV/0!	#DIV/0!	0		0					0	#DIV/0!	#DIV/0!	#DIV/0!	#DIV/0!	#DIV/0!	2.28947	7.07692	4.84615	11.9231		2.14321	6.90466	4.72814	11.6328	#DIV/0!	#DIV/0!	#DIV/0!	#DIV/0!
					100																	#DIV/0!	#DIV/0!	#DIV/0!	#DIV/0!	0		0					0	#DIV/0!	#DIV/0!	#DIV/0!	#DIV/0!	#DIV/0!	#DIV/0!	#DIV/0!	#DIV/0!	#DIV/0!		#DIV/0!				#DIV/0!	#DIV/0!	#DIV/0!	#DIV/0!
	arr shg	185	28	0.848649	15.1351	0.993185	0.00681459	0.923342	0.0766584	30.1464												#DIV/0!	#DIV/0!	#DIV/0!	#DIV/0!	0		0					0	#DIV/0!	#DIV/0!	#DIV/0!	#DIV/0!	#DIV/0!	3.45833	23	8	31		3.42282	26.5918	8.09769	34.6895	#DIV/0!	#DIV/0!	#DIV/0!	#DIV/0!
					100																	#DIV/0!	#DIV/0!	#DIV/0!	#DIV/0!	0		0					0	#DIV/0!	#DIV/0!	#DIV/0!	#DIV/0!	#DIV/0!	#DIV/0!	#DIV/0!	#DIV/0!	#DIV/0!		#DIV/0!	#DIV/0!	#DIV/0!	#DIV/0!	#DIV/0!	#DIV/0!	#DIV/0!	#DIV/0!
	40ANM UAS-Shg	72	52	0.277778	72.2222	0.948027	0.051973	0.506051	0.493949	77.6853												#DIV/0!	#DIV/0!	#DIV/0!	#DIV/0!	0		0					0	#DIV/0!	#DIV/0!	#DIV/0!	#DIV/0!	#DIV/0!	0	#REF!	#REF!	#REF!		0	#REF!	#REF!	#REF!	#DIV/0!	#DIV/0!	#DIV/0!	#DIV/0!
					100																	#DIV/0!	#DIV/0!	#DIV/0!	#DIV/0!	0		0					0	#DIV/0!	#DIV/0!	#DIV/0!	#DIV/0!	#DIV/0!	#DIV/0!	#DIV/0!	#DIV/0!	#DIV/0!		#DIV/0!				#DIV/0!	#DIV/0!	#DIV/0!	#DIV/0!
	shg-R69 March 23	231	18	0.922078	7.79221	0.996625	0.00337452	0.96161	0.0383901	18.691												#DIV/0!	#DIV/0!	#DIV/0!	#DIV/0!	0		0					0	#DIV/0!	#DIV/0!	#DIV/0!	#DIV/0!	#DIV/0!	1.3125	#DIV/0!	#DIV/0!	#DIV/0!		1.30709	-0.067949	0	-0.067949	#DIV/0!	#DIV/0!	#DIV/0!	#DIV/0!
					100																	#DIV/0!	#DIV/0!	#DIV/0!	#DIV/0!	0		0					0	#DIV/0!	#DIV/0!	#DIV/0!	#DIV/0!	#DIV/0!	#DIV/0!	#DIV/0!	#DIV/0!	#DIV/0!		#DIV/0!				#DIV/0!	#DIV/0!	#DIV/0!	#DIV/0!
	shg10469 March 23	486	66	0.864198	13.5802	0.993937	0.00606296	0.931628	0.0683724	70.5126												#DIV/0!	#DIV/0!	#DIV/0!	#DIV/0!	0		0					0	#DIV/0!	#DIV/0!	#DIV/0!	#DIV/0!	#DIV/0!	1.84211	4	5.5	9.5		1.79075	3.9012	5.49	9.3912	#DIV/0!	#DIV/0!	#DIV/0!	#DIV/0!
					100																	#DIV/0!	#DIV/0!	#DIV/0!	#DIV/0!	0		0					0	#DIV/0!	#DIV/0!	#DIV/0!	#DIV/0!	#DIV/0!	#DIV/0!	#DIV/0!	#DIV/0!	#DIV/0!		#DIV/0!				#DIV/0!	#DIV/0!	#DIV/0!	#DIV/0!
	shg DIAP March 23	118	70	0.40678	59.322	0.963215	0.0367849	0.628493	0.371507	96.0055												#DIV/0!	#DIV/0!	#DIV/0!	#DIV/0!	0		0					0	#DIV/0!	#DIV/0!	#DIV/0!	#DIV/0!	#DIV/0!	2.25641	2.88889	1.33333	4.22222		1.95671	2.25087	1.29857	3.54944	#DIV/0!	#DIV/0!	#DIV/0!	#DIV/0!
					100																	#DIV/0!	#DIV/0!	#DIV/0!	#DIV/0!	0		0					0	#DIV/0!	#DIV/0!	#DIV/0!	#DIV/0!	#DIV/0!	#DIV/0!	#DIV/0!	#DIV/0!	#DIV/0!		#DIV/0!				#DIV/0!	#DIV/0!	#DIV/0!	#DIV/0!
	arr shg Mar 23	214	30	0.859813	14.0187	0.993726	0.00627358	0.929301	0.0706986	32.121												#DIV/0!	#DIV/0!	#DIV/0!	#DIV/0!	0		0					0	#DIV/0!	#DIV/0!	#DIV/0!	#DIV/0!	#DIV/0!	1.65	0	0	0		1.6129	-0.107535	0	-0.107535	#DIV/0!	#DIV/0!	#DIV/0!	#DIV/0!
					100																	#DIV/0!	#DIV/0!	#DIV/0!	#DIV/0!	0		0					0	#DIV/0!	#DIV/0!	#DIV/0!	#DIV/0!	#DIV/0!	#DIV/0!	#DIV/0!	#DIV/0!	#DIV/0!		#DIV/0!				#DIV/0!	#DIV/0!	#DIV/0!	#DIV/0!
					100																	#DIV/0!	#DIV/0!	#DIV/0!	#DIV/0!	0		0					0	#DIV/0!	#DIV/0!	#DIV/0!	#DIV/0!	#DIV/0!	#DIV/0!	#DIV/0!	#DIV/0!	#DIV/0!		#DIV/0!				#DIV/0!	#DIV/0!	#DIV/0!	#DIV/0!
	40ANM UAS-DIAP	74	54	0.27027	72.973	0.946945	0.0530546	0.498019	0.501981	81.107												#DIV/0!	#DIV/0!	#DIV/0!	#DIV/0!	0		0					0	#DIV/0!	#DIV/0!	#DIV/0!	#DIV/0!	#DIV/0!	2.16667	2.77778	3	5.77778		1.69642	2.17449	2.95572	5.1302	#DIV/0!	#DIV/0!	#DIV/0!	#DIV/0!
					100																	#DIV/0!	#DIV/0!	#DIV/0!	#DIV/0!	0		0					0	#DIV/0!	#DIV/0!	#DIV/0!	#DIV/0!	#DIV/0!	#DIV/0!	#DIV/0!	#DIV/0!	#DIV/0!		#DIV/0!				#DIV/0!	#DIV/0!	#DIV/0!	#DIV/0!
	smo UAS-DIAP	75	35	0.533333	46.6667	0.974148	0.025852	0.727901	0.272099	44.5235												#DIV/0!	#DIV/0!	#DIV/0!	#DIV/0!	0		0					0	#DIV/0!	#DIV/0!	#DIV/0!	#DIV/0!	#DIV/0!	1.13333	#DIV/0!	#DIV/0!	#DIV/0!		0.978093	-0.258495	0	-0.258495	#DIV/0!	#DIV/0!	#DIV/0!	#DIV/0!
					100																	#DIV/0!	#DIV/0!	#DIV/0!	#DIV/0!	0		0					0	#DIV/0!	#DIV/0!	#DIV/0!	#DIV/0!	#DIV/0!	#DIV/0!	#DIV/0!	#DIV/0!	#DIV/0!		#DIV/0!				#DIV/0!	#DIV/0!	#DIV/0!	#DIV/0!
	smo (2021 multi-day)	253	31	0.87747	12.253	0.994568	0.00543153	0.938621	0.061379	32.9027												#DIV/0!	#DIV/0!	#DIV/0!	#DIV/0!	0		0					0	#DIV/0!	#DIV/0!	#DIV/0!	#DIV/0!	#DIV/0!	1.18182	#DIV/0!	#DIV/0!	#DIV/0!		1.16165	-0.0895928	0	-0.0895928	#DIV/0!	#DIV/0!	#DIV/0!	#DIV/0!
					100																	#DIV/0!	#DIV/0!	#DIV/0!	#DIV/0!	0		0					0	#DIV/0!	#DIV/0!	#DIV/0!	#DIV/0!	#DIV/0!	#DIV/0!	#DIV/0!	#DIV/0!	#DIV/0!		#DIV/0!				#DIV/0!	#DIV/0!	#DIV/0!	#DIV/0!
	smo	124	13	0.895161	10.4839	0.995396	0.00460401	0.947832	0.0521685	13.6782												#DIV/0!	#DIV/0!	#DIV/0!	#DIV/0!	0		0					0	#DIV/0!	#DIV/0!	#DIV/0!	#DIV/0!	#DIV/0!	1.3	2	1	3		1.28496	1.91283	0.996362	2.90919	#DIV/0!	#DIV/0!	#DIV/0!	#DIV/0!
					100																	#DIV/0!	#DIV/0!	#DIV/0!	#DIV/0!	0		0					0	#DIV/0!	#DIV/0!	#DIV/0!	#DIV/0!	#DIV/0!	#DIV/0!	#DIV/0!	#DIV/0!	#DIV/0!		#DIV/0!				#DIV/0!	#DIV/0!	#DIV/0!	#DIV/0!
	pka	67	38	0.432836	56.7164	0.96571	0.0342898	0.650346	0.349654	51.2869												#DIV/0!	#DIV/0!	#DIV/0!	#DIV/0!	0		0					0	#DIV/0!	#DIV/0!	#DIV/0!	#DIV/0!	#DIV/0!	1.90909	2.75	4.5	7.25		1.68058	2.75246	5.08855	7.84102	#DIV/0!	#DIV/0!	#DIV/0!	#DIV/0!
					100																	#DIV/0!	#DIV/0!	#DIV/0!	#DIV/0!	0		0					0	#DIV/0!	#DIV/0!	#DIV/0!	#DIV/0!	#DIV/0!	#DIV/0!	#DIV/0!	#DIV/0!	#DIV/0!		#DIV/0!				#DIV/0!	#DIV/0!	#DIV/0!	#DIV/0!
	smo pka	71	10	0.859155	14.0845	0.993695	0.00630529	0.928952	0.0710485	10.7105												#DIV/0!	#DIV/0!	#DIV/0!	#DIV/0!	0		0					0	#DIV/0!	#DIV/0!	#DIV/0!	#DIV/0!	#DIV/0!	1	#DIV/0!	#DIV/0!	#DIV/0!		0.965736	-0.0685277	0	-0.0685277	#DIV/0!	#DIV/0!	#DIV/0!	#DIV/0!
					100																	#DIV/0!	#DIV/0!	#DIV/0!	#DIV/0!	0		0					0	#DIV/0!	#DIV/0!	#DIV/0!	#DIV/0!	#DIV/0!	#DIV/0!	#DIV/0!	#DIV/0!	#DIV/0!		#DIV/0!				#DIV/0!	#DIV/0!	#DIV/0!	#DIV/0!
	smo pka Su(fu)	145	51	0.648276	35.1724	0.982102	0.0178979	0.806145	0.193855	60.8866												#DIV/0!	#DIV/0!	#DIV/0!	#DIV/0!	0		0					0	#DIV/0!	#DIV/0!	#DIV/0!	#DIV/0!	#DIV/0!	1.57692	10	7	17		1.44169	9.67764	6.96246	16.6401	#DIV/0!	#DIV/0!	#DIV/0!	#DIV/0!
					100																	#DIV/0!	#DIV/0!	#DIV/0!	#DIV/0!	0		0					0	#DIV/0!	#DIV/0!	#DIV/0!	#DIV/0!	#DIV/0!	#DIV/0!	#DIV/0!	#DIV/0!	#DIV/0!		#DIV/0!				#DIV/0!	#DIV/0!	#DIV/0!	#DIV/0!
	smo; UAS-Yki*	107	38	0.64486	35.514	0.981886	0.018114	0.803953	0.196047	45.4498												#DIV/0!	#DIV/0!	#DIV/0!	#DIV/0!	0		0					0	#DIV/0!	#DIV/0!	#DIV/0!	#DIV/0!	#DIV/0!	1.82759	4	8	12		1.75417	3.64602	7.94187	11.5879	#DIV/0!	#DIV/0!	#DIV/0!	#DIV/0!
					100																	#DIV/0!	#DIV/0!	#DIV/0!	#DIV/0!	0		0					0	#DIV/0!	#DIV/0!	#DIV/0!	#DIV/0!	#DIV/0!	#DIV/0!	#DIV/0!	#DIV/0!	#DIV/0!		#DIV/0!				#DIV/0!	#DIV/0!	#DIV/0!	#DIV/0!
	ptc	164	85	0.481707	51.8293	0.970024	0.0299757	0.689295	0.310705	111.41												#DIV/0!	#DIV/0!	#DIV/0!	#DIV/0!	0		0					0	#DIV/0!	#DIV/0!	#DIV/0!	#DIV/0!	#DIV/0!	2.5	8.6087	5.52174	14.1304		2.01764	8.09415	5.30995	13.4041	#DIV/0!	#DIV/0!	#DIV/0!	#DIV/0!
					100																	#DIV/0!	#DIV/0!	#DIV/0!	#DIV/0!	0		0					0	#DIV/0!	#DIV/0!	#DIV/0!	#DIV/0!	#DIV/0!	#DIV/0!	#DIV/0!	#DIV/0!	#DIV/0!		#DIV/0!				#DIV/0!	#DIV/0!	#DIV/0!	#DIV/0!
	yki; tub-yki	553	178	0.678119	32.1881	0.983946	0.0160544	0.824984	0.175016	209.153												#DIV/0!	#DIV/0!	#DIV/0!	#DIV/0!	0		0					0	#DIV/0!	#DIV/0!	#DIV/0!	#DIV/0!	#DIV/0!	2.43956	3.51429	3.42857	6.94286		2.24934	3.25528	3.31756	6.57285	#DIV/0!	#DIV/0!	#DIV/0!	#DIV/0!
					100																	#DIV/0!	#DIV/0!	#DIV/0!	#DIV/0!	0		0					0	#DIV/0!	#DIV/0!	#DIV/0!	#DIV/0!	#DIV/0!	#DIV/0!	#DIV/0!	#DIV/0!	#DIV/0!		#DIV/0!				#DIV/0!	#DIV/0!	#DIV/0!	#DIV/0!
	ptc yki (1)	252	23	0.90873	9.12698	0.99602	0.00397985	0.954812	0.0451878	24.0393												#DIV/0!	#DIV/0!	#DIV/0!	#DIV/0!	0		0					0	#DIV/0!	#DIV/0!	#DIV/0!	#DIV/0!	#DIV/0!	3.66667	12.5	3.5	16		3.63189	12.372	3.48737	15.8594	#DIV/0!	#DIV/0!	#DIV/0!	#DIV/0!
	ptc yki (10)	268	36	0.865672	13.4328	0.994008	0.00599237	0.932408	0.0675921	38.4333												#DIV/0!	#DIV/0!	#DIV/0!	#DIV/0!	0		0					0	#DIV/0!	#DIV/0!	#DIV/0!	#DIV/0!	#DIV/0!	2.17391	10	1	11		2.1231	10.9701	0.122305	11.0924	#DIV/0!	#DIV/0!	#DIV/0!	#DIV/0!
	ptc yki average	520	59	0.886538	11.3462	0.994995	0.00500538	0.943358	0.0566422	62.3419												#DIV/0!	#DIV/0!	#DIV/0!	#DIV/0!	0		0					0	#DIV/0!	#DIV/0!	#DIV/0!	#DIV/0!	#DIV/0!	2.82927	11.6667	2.66667	14.3333		2.78226	11.9015	2.41813	14.3196	#DIV/0!	#DIV/0!	#DIV/0!	#DIV/0!
					100																	#DIV/0!	#DIV/0!	#DIV/0!	#DIV/0!	0		0					0	#DIV/0!	#DIV/0!	#DIV/0!	#DIV/0!	#DIV/0!	#DIV/0!	#DIV/0!	#DIV/0!	#DIV/0!		#DIV/0!				#DIV/0!	#DIV/0!	#DIV/0!	#DIV/0!
	ptc yki; tub-yki (1)	252	27	0.892857	10.7143	0.995289	0.0047109	0.946639	0.053361	28.4407												#DIV/0!	#DIV/0!	#DIV/0!	#DIV/0!	0		0					0	#DIV/0!	#DIV/0!	#DIV/0!	#DIV/0!	#DIV/0!	2.11111	1.5	3.5	5		2.03737	1.49549	2.61034	4.10584	#DIV/0!	#DIV/0!	#DIV/0!	#DIV/0!
	ptc yki; tub-yki (10)	170	49	0.711765	28.8235	0.985933	0.0140671	0.845587	0.154413	56.5662												#DIV/0!	#DIV/0!	#DIV/0!	#DIV/0!	0		0					0	#DIV/0!	#DIV/0!	#DIV/0!	#DIV/0!	#DIV/0!	2	1.33333	4.16667	5.5		1.87289	1.15977	4.03275	5.19251	#DIV/0!	#DIV/0!	#DIV/0!	#DIV/0!
	ptc yki; tub-yki average	422	76	0.819905	18.0095	0.991761	0.00823947	0.90775	0.0922497	83.011												#DIV/0!	#DIV/0!	#DIV/0!	#DIV/0!	0		0					0	#DIV/0!	#DIV/0!	#DIV/0!	#DIV/0!	#DIV/0!	2.02778	1.375	4	5.375		1.93364	1.29859	3.55098	4.84958	#DIV/0!	#DIV/0!	#DIV/0!	#DIV/0!
					100																	#DIV/0!	#DIV/0!	#DIV/0!	#DIV/0!	0		0					0	#DIV/0!	#DIV/0!	#DIV/0!	#DIV/0!	#DIV/0!	#DIV/0!	#DIV/0!	#DIV/0!	#DIV/0!		#DIV/0!				#DIV/0!	#DIV/0!	#DIV/0!	#DIV/0!
	revised ptc yki; tub-yki (1)	175	19	0.891429	10.8571	0.995223	0.0047773	0.945899	0.0541015	20.0279												#DIV/0!	#DIV/0!	#DIV/0!	#DIV/0!	0		0					0	#DIV/0!	#DIV/0!	#DIV/0!	#DIV/0!	#DIV/0!	1.25	1.5	3.5	5		1.19724	1.49178	2.73327	4.22505	#DIV/0!	#DIV/0!	#DIV/0!	#DIV/0!
	revised ptc yki; tub-yki (10)	112	46	0.589286	41.0714	0.978206	0.0217942	0.767198	0.232802	56.7089												#DIV/0!	#DIV/0!	#DIV/0!	#DIV/0!	0		0					0	#DIV/0!	#DIV/0!	#DIV/0!	#DIV/0!	#DIV/0!	2.04	2.6	5.8	8.4		1.84974	2.94928	6.97013	9.91941	#DIV/0!	#DIV/0!	#DIV/0!	#DIV/0!
	revised ptc yki; tub-yki average	287	65	0.773519	22.6481	0.989357	0.0106432	0.881797	0.118203	72.6832												#DIV/0!	#DIV/0!	#DIV/0!	#DIV/0!	0		0					0	#DIV/0!	#DIV/0!	#DIV/0!	#DIV/0!	#DIV/0!	1.93103	2.28571	5.14286	7.42857		1.81135	2.38455	4.99131	7.37586	#DIV/0!	#DIV/0!	#DIV/0!	#DIV/0!
					100																	#DIV/0!	#DIV/0!	#DIV/0!	#DIV/0!	0		0					0	#DIV/0!	#DIV/0!	#DIV/0!	#DIV/0!	#DIV/0!	#DIV/0!	#DIV/0!	#DIV/0!	#DIV/0!		#DIV/0!				#DIV/0!	#DIV/0!	#DIV/0!	#DIV/0!
					100																	#DIV/0!	#DIV/0!	#DIV/0!	#DIV/0!	0		0					0	#DIV/0!	#DIV/0!	#DIV/0!	#DIV/0!	#DIV/0!	#DIV/0!	#DIV/0!	#DIV/0!	#DIV/0!		#DIV/0!				#DIV/0!	#DIV/0!	#DIV/0!	#DIV/0!
	40ANM DIAP Jan 23	172	59	0.656977	34.3023	0.982648	0.0173521	0.811694	0.188306	70.11												#DIV/0!	#DIV/0!	#DIV/0!	#DIV/0!	0		0					0	#DIV/0!	#DIV/0!	#DIV/0!	#DIV/0!	#DIV/0!	2.38235	4.1	4.4	8.5		2.21215	3.84206	4.30648	8.14854	#DIV/0!	#DIV/0!	#DIV/0!	#DIV/0!
					100																	#DIV/0!	#DIV/0!	#DIV/0!	#DIV/0!	0		0					0	#DIV/0!	#DIV/0!	#DIV/0!	#DIV/0!	#DIV/0!	#DIV/0!	#DIV/0!	#DIV/0!	#DIV/0!		#DIV/0!				#DIV/0!	#DIV/0!	#DIV/0!	#DIV/0!
	smo Jan 23	310	54	0.825806	17.4194	0.992057	0.00794307	0.910981	0.089019	58.807												#DIV/0!	#DIV/0!	#DIV/0!	#DIV/0!	0		0					0	#DIV/0!	#DIV/0!	#DIV/0!	#DIV/0!	#DIV/0!	1.57143	#DIV/0!	#DIV/0!	#DIV/0!		1.54239	0.946021	6.21428	7.1603	#DIV/0!	#DIV/0!	#DIV/0!	#DIV/0!
					100																	#DIV/0!	#DIV/0!	#DIV/0!	#DIV/0!	0		0					0	#DIV/0!	#DIV/0!	#DIV/0!	#DIV/0!	#DIV/0!	#DIV/0!	#DIV/0!	#DIV/0!	#DIV/0!		#DIV/0!				#DIV/0!	#DIV/0!	#DIV/0!	#DIV/0!
	smo DIAP TM2 Jan 23	296	55	0.814189	18.5811	0.991471	0.00852853	0.904606	0.0953939	60.2467												#DIV/0!	#DIV/0!	#DIV/0!	#DIV/0!	0		0					0	#DIV/0!	#DIV/0!	#DIV/0!	#DIV/0!	#DIV/0!	1.45455	2	1	3		1.40215	1.86556	0.997101	2.86267	#DIV/0!	#DIV/0!	#DIV/0!	#DIV/0!
					100																	#DIV/0!	#DIV/0!	#DIV/0!	#DIV/0!	0		0					0	#DIV/0!	#DIV/0!	#DIV/0!	#DIV/0!	#DIV/0!	#DIV/0!	#DIV/0!	#DIV/0!	#DIV/0!		#DIV/0!				#DIV/0!	#DIV/0!	#DIV/0!	#DIV/0!
	smo DIAP TM6B Jan 23	315	52	0.834921	16.5079	0.992511	0.00748926	0.91594	0.0840598	56.3711												#DIV/0!	#DIV/0!	#DIV/0!	#DIV/0!	0		0					0	#DIV/0!	#DIV/0!	#DIV/0!	#DIV/0!	#DIV/0!	1.58333	2.5	1	3.5		1.51446	2.39244	0.997241	3.38968	#DIV/0!	#DIV/0!	#DIV/0!	#DIV/0!
					100																	#DIV/0!	#DIV/0!	#DIV/0!	#DIV/0!	0		0					0	#DIV/0!	#DIV/0!	#DIV/0!	#DIV/0!	#DIV/0!	#DIV/0!	#DIV/0!	#DIV/0!	#DIV/0!		#DIV/0!				#DIV/0!	#DIV/0!	#DIV/0!	#DIV/0!
	smo; DIAP CycE Jan 23	386	44	0.88601	11.399	0.99497	0.00503008	0.943083	0.0569171	46.5044												#DIV/0!	#DIV/0!	#DIV/0!	#DIV/0!	0		0					0	#DIV/0!	#DIV/0!	#DIV/0!	#DIV/0!	#DIV/0!	1.42857	#DIV/0!	#DIV/0!	#DIV/0!		1.37416	1.00671	9.25001	10.2567	#DIV/0!	#DIV/0!	#DIV/0!	#DIV/0!
					100																	#DIV/0!	#DIV/0!	#DIV/0!	#DIV/0!	0		0					0	#DIV/0!	#DIV/0!	#DIV/0!	#DIV/0!	#DIV/0!	#DIV/0!	#DIV/0!	#DIV/0!	#DIV/0!		#DIV/0!				#DIV/0!	#DIV/0!	#DIV/0!	#DIV/0!
					100																	#DIV/0!	#DIV/0!	#DIV/0!	#DIV/0!	0		0					0	#DIV/0!	#DIV/0!	#DIV/0!	#DIV/0!	#DIV/0!	#DIV/0!	#DIV/0!	#DIV/0!	#DIV/0!		#DIV/0!				#DIV/0!	#DIV/0!	#DIV/0!	#DIV/0!
	Below here are reproduced samples for the purpose of deriving average values for genotypes tested in more than one separate experiment				100																	#DIV/0!	#DIV/0!	#DIV/0!	#DIV/0!	0		0					0	#DIV/0!	#DIV/0!	#DIV/0!	#DIV/0!	#DIV/0!	#DIV/0!	#DIV/0!	#DIV/0!	#DIV/0!		#DIV/0!				#DIV/0!	#DIV/0!	#DIV/0!	#DIV/0!
					100																	#DIV/0!	#DIV/0!	#DIV/0!	#DIV/0!	0		0					0	#DIV/0!	#DIV/0!	#DIV/0!	#DIV/0!	#DIV/0!	#DIV/0!	#DIV/0!	#DIV/0!	#DIV/0!		#DIV/0!				#DIV/0!	#DIV/0!	#DIV/0!	#DIV/0!
	yki	274	51	0.813869	18.6131	0.991455	0.0085448	0.904429	0.0955707	55.8741												#DIV/0!	#DIV/0!	#DIV/0!	#DIV/0!	0		0					0	#DIV/0!	#DIV/0!	#DIV/0!	#DIV/0!	#DIV/0!	1.45833	#DIV/0!	#DIV/0!	#DIV/0!		1.45081	-0.18221	0	-0.18221	#DIV/0!	#DIV/0!	#DIV/0!	#DIV/0!
	sum March 23 yki	245	33	0.865306	13.4694	0.99399	0.00600987	0.932214	0.0677855	35.2369												#DIV/0!	#DIV/0!	#DIV/0!	#DIV/0!	0		0					0	#DIV/0!	#DIV/0!	#DIV/0!	#DIV/0!	#DIV/0!	1.67857	1	1	2		1.66228	0.874371	0.0134495	0.887821	#DIV/0!	#DIV/0!	#DIV/0!	#DIV/0!
	yki average	519	84		100					91.111												#DIV/0!	#DIV/0!	#DIV/0!	#DIV/0!	0		0					0	#DIV/0!	#DIV/0!	#DIV/0!	#DIV/0!	#DIV/0!	#DIV/0!	#DIV/0!	#DIV/0!	#DIV/0!		#DIV/0!	0.346081	0.00672474	0.352806	#DIV/0!	#DIV/0!	#DIV/0!	#DIV/0!
					100																	#DIV/0!	#DIV/0!	#DIV/0!	#DIV/0!	0		0					0	#DIV/0!	#DIV/0!	#DIV/0!	#DIV/0!	#DIV/0!	#DIV/0!	#DIV/0!	#DIV/0!	#DIV/0!		#DIV/0!				#DIV/0!	#DIV/0!	#DIV/0!	#DIV/0!
	yki DIAP	149	48	0.677852	32.2148	0.983929	0.0160705	0.824818	0.175182	56.4088												#DIV/0!	#DIV/0!	#DIV/0!	#DIV/0!	0		0					0	#DIV/0!	#DIV/0!	#DIV/0!	#DIV/0!	#DIV/0!	2.39024	2	2	4		2.33728	1.66901	1.98937	3.65838	#DIV/0!	#DIV/0!	#DIV/0!	#DIV/0!
	yki DIAP March 23	131	79	0.396947	60.3053	0.962234	0.0377664	0.62003	0.37997	109.018												#DIV/0!	#DIV/0!	#DIV/0!	#DIV/0!	0		0					0	#DIV/0!	#DIV/0!	#DIV/0!	#DIV/0!	#DIV/0!	3	3	1.5	4.5		2.54141	3.09556	1.19543	4.29099	#DIV/0!	#DIV/0!	#DIV/0!	#DIV/0!
	yki DIAP average	280	127		100					165.426												#DIV/0!	#DIV/0!	#DIV/0!	#DIV/0!	0		0					0	#DIV/0!	#DIV/0!	#DIV/0!	#DIV/0!	#DIV/0!	#DIV/0!	#DIV/0!	#DIV/0!	#DIV/0!		#DIV/0!	2.38228	1.5924	3.97469	#DIV/0!	#DIV/0!	#DIV/0!	#DIV/0!
					100																	#DIV/0!	#DIV/0!	#DIV/0!	#DIV/0!	0		0					0	#DIV/0!	#DIV/0!	#DIV/0!	#DIV/0!	#DIV/0!	#DIV/0!	#DIV/0!	#DIV/0!	#DIV/0!		#DIV/0!				#DIV/0!	#DIV/0!	#DIV/0!	#DIV/0!
	smo (2021 multi-day)	253	31	0.87747	12.253	0.994568	0.00543153	0.938621	0.061379	32.9027												#DIV/0!	#DIV/0!	#DIV/0!	#DIV/0!	0		0					0	#DIV/0!	#DIV/0!	#DIV/0!	#DIV/0!	#DIV/0!	1.18182	#DIV/0!	#DIV/0!	#DIV/0!		1.16165	-0.0895928	0	-0.0895928	#DIV/0!	#DIV/0!	#DIV/0!	#DIV/0!
	smo	124	13	0.895161	10.4839	0.995396	0.00460401	0.947832	0.0521685	13.6782												#DIV/0!	#DIV/0!	#DIV/0!	#DIV/0!	0		0					0	#DIV/0!	#DIV/0!	#DIV/0!	#DIV/0!	#DIV/0!	1.3	2	1	3		1.28496	1.91283	0.996362	2.90919	#DIV/0!	#DIV/0!	#DIV/0!	#DIV/0!
	smo Jan 23	310	54	0.825806	17.4194	0.992057	0.00794307	0.910981	0.089019	58.807												#DIV/0!	#DIV/0!	#DIV/0!	#DIV/0!	0		0					0	#DIV/0!	#DIV/0!	#DIV/0!	#DIV/0!	#DIV/0!	1.57143	#DIV/0!	#DIV/0!	#DIV/0!		1.54239	0.946021	6.21428	7.1603	#DIV/0!	#DIV/0!	#DIV/0!	#DIV/0!
	smo average	687	98		100					105.388												#DIV/0!	#DIV/0!	#DIV/0!	#DIV/0!	0		0					0	#DIV/0!	#DIV/0!	#DIV/0!	#DIV/0!	#DIV/0!	1.41892	2	1	3		1.40199	0.923086	2.40355	3.32663	#DIV/0!	#DIV/0!	#DIV/0!	#DIV/0!
					100																	#DIV/0!	#DIV/0!	#DIV/0!	#DIV/0!	0		0					0	#DIV/0!	#DIV/0!	#DIV/0!	#DIV/0!	#DIV/0!	#DIV/0!	#DIV/0!	#DIV/0!	#DIV/0!		#DIV/0!				#DIV/0!	#DIV/0!	#DIV/0!	#DIV/0!
	smo UAS-DIAP	75	35	0.533333	46.6667	0.974148	0.025852	0.727901	0.272099	44.5235												#DIV/0!	#DIV/0!	#DIV/0!	#DIV/0!	0		0					0	#DIV/0!	#DIV/0!	#DIV/0!	#DIV/0!	#DIV/0!	1.13333	#DIV/0!	#DIV/0!	#DIV/0!		0.978093	-0.258495	0	-0.258495	#DIV/0!	#DIV/0!	#DIV/0!	#DIV/0!
	smo DIAP TM2 Jan 23	296	55	0.814189	18.5811	0.991471	0.00852853	0.904606	0.0953939	60.2467												#DIV/0!	#DIV/0!	#DIV/0!	#DIV/0!	0		0					0	#DIV/0!	#DIV/0!	#DIV/0!	#DIV/0!	#DIV/0!	1.45455	2	1	3		1.40215	1.86556	0.997101	2.86267	#DIV/0!	#DIV/0!	#DIV/0!	#DIV/0!
	smo DIAP TM6B Jan 23	315	52	0.834921	16.5079	0.992511	0.00748926	0.91594	0.0840598	56.3711												#DIV/0!	#DIV/0!	#DIV/0!	#DIV/0!	0		0					0	#DIV/0!	#DIV/0!	#DIV/0!	#DIV/0!	#DIV/0!	1.58333	2.5	1	3.5		1.51446	2.39244	0.997241	3.38968	#DIV/0!	#DIV/0!	#DIV/0!	#DIV/0!
	smo DIAP average	686	142		100					161.141												#DIV/0!	#DIV/0!	#DIV/0!	#DIV/0!	0		0					0	#DIV/0!	#DIV/0!	#DIV/0!	#DIV/0!	#DIV/0!	1.43056	2.25	1	3.25		1.35873	1.33317	0.664781	1.99795	#DIV/0!	#DIV/0!	#DIV/0!	#DIV/0!
					100																	#DIV/0!	#DIV/0!	#DIV/0!	#DIV/0!	0		0					0	#DIV/0!	#DIV/0!	#DIV/0!	#DIV/0!	#DIV/0!	#DIV/0!	#DIV/0!	#DIV/0!	#DIV/0!		#DIV/0!				#DIV/0!	#DIV/0!	#DIV/0!	#DIV/0!
					100																	#DIV/0!	#DIV/0!	#DIV/0!	#DIV/0!	0		0					0	#DIV/0!	#DIV/0!	#DIV/0!	#DIV/0!	#DIV/0!	#DIV/0!	#DIV/0!	#DIV/0!	#DIV/0!		#DIV/0!				#DIV/0!	#DIV/0!	#DIV/0!	#DIV/0!
					100																	#DIV/0!	#DIV/0!	#DIV/0!	#DIV/0!	0		0					0	#DIV/0!	#DIV/0!	#DIV/0!	#DIV/0!	#DIV/0!	#DIV/0!	#DIV/0!	#DIV/0!	#DIV/0!		#DIV/0!				#DIV/0!	#DIV/0!	#DIV/0!	#DIV/0!
	2018 82BNM	207	98	0.52657	47.343	0.97363	0.0263699	0.722979	0.277021	125.148												#DIV/0!	#DIV/0!	#DIV/0!	#DIV/0!	0		0					0	#DIV/0!	#DIV/0!	#DIV/0!	#DIV/0!	#DIV/0!	2.37778	4.04167	4.04167	8.08333		2.06702	3.67353	3.9085	7.58203	#DIV/0!	#DIV/0!	#DIV/0!	#DIV/0!
					100																	#DIV/0!	#DIV/0!	#DIV/0!	#DIV/0!	0		0					0	#DIV/0!	#DIV/0!	#DIV/0!	#DIV/0!	#DIV/0!	#DIV/0!	#DIV/0!	#DIV/0!	#DIV/0!		#DIV/0!				#DIV/0!	#DIV/0!	#DIV/0!	#DIV/0!
	2019 40ANM (HH&Yki)	128	36	0.71875	28.125	0.986334	0.0136658	0.849784	0.150216	41.4078												#DIV/0!	#DIV/0!	#DIV/0!	#DIV/0!	0		0					0	#DIV/0!	#DIV/0!	#DIV/0!	#DIV/0!	#DIV/0!	3	4	6	10		2.79151	3.91338	5.99603	9.90941	#DIV/0!	#DIV/0!	#DIV/0!	#DIV/0!
					100																	#DIV/0!	#DIV/0!	#DIV/0!	#DIV/0!	0		0					0	#DIV/0!	#DIV/0!	#DIV/0!	#DIV/0!	#DIV/0!	#DIV/0!	#DIV/0!	#DIV/0!	#DIV/0!		#DIV/0!				#DIV/0!	#DIV/0!	#DIV/0!	#DIV/0!
	2019 40ANM	277	121	0.563177	43.6823	0.976361	0.0236395	0.749167	0.250833	151.351												#DIV/0!	#DIV/0!	#DIV/0!	#DIV/0!	0		0					0	#DIV/0!	#DIV/0!	#DIV/0!	#DIV/0!	#DIV/0!	3.61111	4.8125	3.5	8.3125		3.16634	4.41492	3.33962	7.75454	#DIV/0!	#DIV/0!	#DIV/0!	#DIV/0!
					100																	#DIV/0!	#DIV/0!	#DIV/0!	#DIV/0!	0		0					0	#DIV/0!	#DIV/0!	#DIV/0!	#DIV/0!	#DIV/0!	#DIV/0!	#DIV/0!	#DIV/0!	#DIV/0!		#DIV/0!				#DIV/0!	#DIV/0!	#DIV/0!	#DIV/0!
	2020 42Dsha	140	58	0.585714	41.4286	0.977958	0.0220419	0.764762	0.235238	71.6438												#DIV/0!	#DIV/0!	#DIV/0!	#DIV/0!	0		0					0	#DIV/0!	#DIV/0!	#DIV/0!	#DIV/0!	#DIV/0!	3.22222	5.14286	5	10.1429		2.97398	4.94434	5.0014	9.94575	#DIV/0!	#DIV/0!	#DIV/0!	#DIV/0!
					100																	#DIV/0!	#DIV/0!	#DIV/0!	#DIV/0!	0		0					0	#DIV/0!	#DIV/0!	#DIV/0!	#DIV/0!	#DIV/0!	#DIV/0!	#DIV/0!	#DIV/0!	#DIV/0!		#DIV/0!				#DIV/0!	#DIV/0!	#DIV/0!	#DIV/0!
	2021 40ANM	135	54	0.6	40	0.978941	0.0210595	0.774451	0.225549	66.1796												#DIV/0!	#DIV/0!	#DIV/0!	#DIV/0!	0		0					0	#DIV/0!	#DIV/0!	#DIV/0!	#DIV/0!	#DIV/0!	2.575	4.66667	4.66667	9.33333		2.44694	4.49732	4.68201	9.17933	#DIV/0!	#DIV/0!	#DIV/0!	#DIV/0!
					100																	#DIV/0!	#DIV/0!	#DIV/0!	#DIV/0!	0		0					0	#DIV/0!	#DIV/0!	#DIV/0!	#DIV/0!	#DIV/0!	#DIV/0!	#DIV/0!	#DIV/0!	#DIV/0!		#DIV/0!				#DIV/0!	#DIV/0!	#DIV/0!	#DIV/0!
	82BNM Nov2021	369	44	0.880759	11.9241	0.994723	0.00527651	0.940343	0.0596574	46.6249												#DIV/0!	#DIV/0!	#DIV/0!	#DIV/0!	0		0					0	#DIV/0!	#DIV/0!	#DIV/0!	#DIV/0!	#DIV/0!	2.59091	4.75	6	10.75		2.51593	4.64352	5.97088	10.6144	#DIV/0!	#DIV/0!	#DIV/0!	#DIV/0!
	exclude because clone frequency lower than 15%				100																	#DIV/0!	#DIV/0!	#DIV/0!	#DIV/0!	0		0					0	#DIV/0!	#DIV/0!	#DIV/0!	#DIV/0!	#DIV/0!	#DIV/0!	#DIV/0!	#DIV/0!	#DIV/0!		#DIV/0!				#DIV/0!	#DIV/0!	#DIV/0!	#DIV/0!
	40ANM Nov 2021	111	48	0.567568	43.2432	0.976676	0.0233235	0.752235	0.247765	59.8927												#DIV/0!	#DIV/0!	#DIV/0!	#DIV/0!	0		0					0	#DIV/0!	#DIV/0!	#DIV/0!	#DIV/0!	#DIV/0!	2.42857	1.66667	2.33333	4		2.29179	0.82424	1.72648	2.55072	#DIV/0!	#DIV/0!	#DIV/0!	#DIV/0!
					100																	#DIV/0!	#DIV/0!	#DIV/0!	#DIV/0!	0		0					0	#DIV/0!	#DIV/0!	#DIV/0!	#DIV/0!	#DIV/0!	#DIV/0!	#DIV/0!	#DIV/0!	#DIV/0!		#DIV/0!				#DIV/0!	#DIV/0!	#DIV/0!	#DIV/0!
	42Dsha J/F2022	112	41	0.633929	36.6071	0.981187	0.0188132	0.796889	0.203111	49.3276												#DIV/0!	#DIV/0!	#DIV/0!	#DIV/0!	0		0					0	#DIV/0!	#DIV/0!	#DIV/0!	#DIV/0!	#DIV/0!	2.51852	2.4	2.4	4.8		2.36562	2.25706	2.14982	4.40688	#DIV/0!	#DIV/0!	#DIV/0!	#DIV/0!
					100																	#DIV/0!	#DIV/0!	#DIV/0!	#DIV/0!	0		0					0	#DIV/0!	#DIV/0!	#DIV/0!	#DIV/0!	#DIV/0!	#DIV/0!	#DIV/0!	#DIV/0!	#DIV/0!		#DIV/0!				#DIV/0!	#DIV/0!	#DIV/0!	#DIV/0!
	40ANM (cycE)	134	56	0.58209	41.791	0.977705	0.0222948	0.762279	0.237721	69.3124												#DIV/0!	#DIV/0!	#DIV/0!	#DIV/0!	0		0					0	#DIV/0!	#DIV/0!	#DIV/0!	#DIV/0!	#DIV/0!	2.75862	7.11111	5.77778	12.8889		2.48052	6.64065	5.6299	12.2706	#DIV/0!	#DIV/0!	#DIV/0!	#DIV/0!
					100																	#DIV/0!	#DIV/0!	#DIV/0!	#DIV/0!	0		0					0	#DIV/0!	#DIV/0!	#DIV/0!	#DIV/0!	#DIV/0!	#DIV/0!	#DIV/0!	#DIV/0!	#DIV/0!		#DIV/0!				#DIV/0!	#DIV/0!	#DIV/0!	#DIV/0!
	42Dsha (Feb 22) 29C	93	41	0.55914	44.086	0.976068	0.0239321	0.746332	0.253668	51.4004												#DIV/0!	#DIV/0!	#DIV/0!	#DIV/0!	0		0					0	#DIV/0!	#DIV/0!	#DIV/0!	#DIV/0!	#DIV/0!	1.89474	4.16667	3.33333	7.5		1.66723	4.14289	3.26044	7.40333	#DIV/0!	#DIV/0!	#DIV/0!	#DIV/0!
	exclude because experimenyt at 29C				100																	#DIV/0!	#DIV/0!	#DIV/0!	#DIV/0!	0		0					0	#DIV/0!	#DIV/0!	#DIV/0!	#DIV/0!	#DIV/0!	#DIV/0!	#DIV/0!	#DIV/0!	#DIV/0!		#DIV/0!				#DIV/0!	#DIV/0!	#DIV/0!	#DIV/0!
	42Dsha (Sept 22)	102	49	0.519608	48.0392	0.97309	0.0269097	0.717871	0.282129	62.8243												#DIV/0!	#DIV/0!	#DIV/0!	#DIV/0!	0		0					0	#DIV/0!	#DIV/0!	#DIV/0!	#DIV/0!	#DIV/0!	3.53333	6	3.44444	9.44444		3.20857	5.68447	3.34992	9.03439	#DIV/0!	#DIV/0!	#DIV/0!	#DIV/0!
					100																	#DIV/0!	#DIV/0!	#DIV/0!	#DIV/0!	0		0					0	#DIV/0!	#DIV/0!	#DIV/0!	#DIV/0!	#DIV/0!	#DIV/0!	#DIV/0!	#DIV/0!	#DIV/0!		#DIV/0!				#DIV/0!	#DIV/0!	#DIV/0!	#DIV/0!
	42Dsha X Aug (ptcyki test)	135	51	0.622222	37.7778	0.980425	0.019575	0.789236	0.210764	61.749												#DIV/0!	#DIV/0!	#DIV/0!	#DIV/0!	0		0					0	#DIV/0!	#DIV/0!	#DIV/0!	#DIV/0!	#DIV/0!	3.32258	4.8	3.1	7.9		3.08129	4.36993	3.01	7.37993	#DIV/0!	#DIV/0!	#DIV/0!	#DIV/0!
					100																	#DIV/0!	#DIV/0!	#DIV/0!	#DIV/0!	0		0					0	#DIV/0!	#DIV/0!	#DIV/0!	#DIV/0!	#DIV/0!	#DIV/0!	#DIV/0!	#DIV/0!	#DIV/0!		#DIV/0!				#DIV/0!	#DIV/0!	#DIV/0!	#DIV/0!
	42Dsha March23 (shg/yki exp't)	119	65	0.453782	54.6218	0.967614	0.0323864	0.667349	0.332651	86.6223												#DIV/0!	#DIV/0!	#DIV/0!	#DIV/0!	0		0					0	#DIV/0!	#DIV/0!	#DIV/0!	#DIV/0!	#DIV/0!	3.22222	11.5625	6	17.5625		2.68473	10.9225	5.77641	16.6989	#DIV/0!	#DIV/0!	#DIV/0!	#DIV/0!
					100																	#DIV/0!	#DIV/0!	#DIV/0!	#DIV/0!	0		0					0	#DIV/0!	#DIV/0!	#DIV/0!	#DIV/0!	#DIV/0!	#DIV/0!	#DIV/0!	#DIV/0!	#DIV/0!		#DIV/0!				#DIV/0!	#DIV/0!	#DIV/0!	#DIV/0!
	40ANM Aug23 (cutlet)	136	62	0.544118	45.5882	0.974961	0.0250391	0.735669	0.264331	78.3885												#DIV/0!	#DIV/0!	#DIV/0!	#DIV/0!	0		0					0	#DIV/0!	#DIV/0!	#DIV/0!	#DIV/0!	#DIV/0!	2.82051	5.14286	3.14286	8.28571		2.58639	3.99487	2.69002	6.68489	#DIV/0!	#DIV/0!	#DIV/0!	#DIV/0!
					100																	#DIV/0!	#DIV/0!	#DIV/0!	#DIV/0!	0		0					0	#DIV/0!	#DIV/0!	#DIV/0!	#DIV/0!	#DIV/0!	#DIV/0!	#DIV/0!	#DIV/0!	#DIV/0!		#DIV/0!				#DIV/0!	#DIV/0!	#DIV/0!	#DIV/0!
	Total	2198	824		100					1021.87												#DIV/0!	#DIV/0!	#DIV/0!	#DIV/0!	0		0					0	#DIV/0!	#DIV/0!	#DIV/0!	#DIV/0!	#DIV/0!	#DIV/0!	#DIV/0!	#DIV/0!	#DIV/0!		#DIV/0!				#DIV/0!	#DIV/0!	#DIV/0!	#DIV/0!
	Average			0.596959	40.3041	0.978262	0.0217376	0.769239	0.230761													#DIV/0!	#DIV/0!	#DIV/0!	#DIV/0!	0		0					0	#DIV/0!	#DIV/0!	#DIV/0!	#DIV/0!	#DIV/0!	#DIV/0!	#DIV/0!	#DIV/0!	#DIV/0!		#DIV/0!	4.6374	4.0351	8.6725	#DIV/0!	#DIV/0!	#DIV/0!	#DIV/0!
					100																	#DIV/0!	#DIV/0!	#DIV/0!	#DIV/0!	0		0					0	#DIV/0!	#DIV/0!	#DIV/0!	#DIV/0!	#DIV/0!	#DIV/0!	#DIV/0!	#DIV/0!	#DIV/0!		#DIV/0!				#DIV/0!	#DIV/0!	#DIV/0!	#DIV/0!
	42Dsha March23 (shg/yki exp't)	119	65		100																	#DIV/0!	#DIV/0!	#DIV/0!	#DIV/0!	0		0					0	#DIV/0!	#DIV/0!	#DIV/0!	#DIV/0!	#DIV/0!	3.22222	11.5625	6	17.5625		#DIV/0!				#DIV/0!	#DIV/0!	#DIV/0!	#DIV/0!
					100																	#DIV/0!	#DIV/0!	#DIV/0!	#DIV/0!	0		0					0	#DIV/0!	#DIV/0!	#DIV/0!	#DIV/0!	#DIV/0!	#DIV/0!	#DIV/0!	#DIV/0!	#DIV/0!		#DIV/0!				#DIV/0!	#DIV/0!	#DIV/0!	#DIV/0!
					100																	#DIV/0!	#DIV/0!	#DIV/0!	#DIV/0!	0		0					0	#DIV/0!	#DIV/0!	#DIV/0!	#DIV/0!	#DIV/0!	#DIV/0!	#DIV/0!	#DIV/0!	#DIV/0!		#DIV/0!				#DIV/0!	#DIV/0!	#DIV/0!	#DIV/0!
					100																	#DIV/0!	#DIV/0!	#DIV/0!	#DIV/0!	0		0					0	#DIV/0!	#DIV/0!	#DIV/0!	#DIV/0!	#DIV/0!	#DIV/0!	#DIV/0!	#DIV/0!	#DIV/0!		#DIV/0!				#DIV/0!	#DIV/0!	#DIV/0!	#DIV/0!
					100																	#DIV/0!	#DIV/0!	#DIV/0!	#DIV/0!	0		0					0	#DIV/0!	#DIV/0!	#DIV/0!	#DIV/0!	#DIV/0!	#DIV/0!	#DIV/0!	#DIV/0!	#DIV/0!		#DIV/0!				#DIV/0!	#DIV/0!	#DIV/0!	#DIV/0!
	Without 82BNM 2021, 42Dsha (Feb22)				100																	#DIV/0!	#DIV/0!	#DIV/0!	#DIV/0!	0		0					0	#DIV/0!	#DIV/0!	#DIV/0!	#DIV/0!	#DIV/0!	#DIV/0!	#DIV/0!	#DIV/0!	#DIV/0!		#DIV/0!				#DIV/0!	#DIV/0!	#DIV/0!	#DIV/0!
					100																	#DIV/0!	#DIV/0!	#DIV/0!	#DIV/0!	0		0					0	#DIV/0!	#DIV/0!	#DIV/0!	#DIV/0!	#DIV/0!	#DIV/0!	#DIV/0!	#DIV/0!	#DIV/0!		#DIV/0!				#DIV/0!	#DIV/0!	#DIV/0!	#DIV/0!
A	2019 40ANM (HH&Yki)	128	36	0.71875	28.125	0.986334	0.0136658	0.849784	0.150216	41.4078					2.70076	3.4641	4.96655	3.4641	18	4	22	0.636576	1.73205	2.48328	1.73205	18	4	22	54	16	24	40	94	2.45455	0.727273	1.09091	1.81818	4.27273	3	4	6	10		2.79151	3.91338	5.99603	9.90941	0.636576	1.73205	2.48328	1.73205
B	42Dsha J/F2022	112	41	0.633929	36.6071	0.981187	0.0188132	0.796889	0.203111	49.3276					1.82652	3.1305	1.14018	3.63318	27	5	32	0.351514	1.4	0.509902	1.62481	27	5	32	68	12	12	24	92	2.125	0.375	0.375	0.75	2.875	2.51852	2.4	2.4	4.8		2.36562	2.25706	2.14982	4.40688	0.351514	1.4	0.509902	1.62481
C	42Dsha X Aug (ptcyki test)	135	51	0.622222	37.7778	0.980425	0.019575	0.789236	0.210764	61.749					2.00644	3.64539	1.37032	4.22821	31	10	41	0.360367	1.15277	0.433333	1.33708	31	10	41	103	48	31	79	182	2.5122	1.17073	0.756098	1.92683	4.43902	3.32258	4.8	3.1	7.9		3.08129	4.36993	3.01	7.37993	0.360367	1.15277	0.433333	1.33708
D	2021 40ANM	135	54	0.6	40	0.978941	0.0210595	0.774451	0.225549	66.1796					2.11087	2.73252	2.58199	2.65832	40	6	46	0.333758	1.11555	1.05409	1.08525	40	6	46	103	28	28	56	159	2.23913	0.608696	0.608696	1.21739	3.45652	2.575	4.66667	4.66667	9.33333		2.44694	4.49732	4.68201	9.17933	0.333758	1.11555	1.05409	1.08525
E	2020 42Dsha	140	58	0.585714	41.4286	0.977958	0.0220419	0.764762	0.235238	71.6438					2.4037	1.57359	2.94392	3.71612	36	7	43	0.400617	0.594762	1.1127	1.40456	36	7	43	116	36	35	71	187	2.69767	0.837209	0.813953	1.65116	4.34884	3.22222	5.14286	5	10.1429		2.97398	4.94434	5.0014	9.94575	0.400617	0.594762	1.1127	1.40456
F	40ANM (cycE)	134	56	0.58209	41.791	0.977705	0.0222948	0.762279	0.237721	69.3124					2.61391	5.88312	3.38296	8.31331	29	9	38	0.48539	1.96104	1.12765	2.7711	29	9	38	80	64	52	116	196	2.10526	1.68421	1.36842	3.05263	5.15789	2.75862	7.11111	5.77778	12.8889		2.48052	6.64065	5.6299	12.2706	0.48539	1.96104	1.12765	2.7711
G	40ANM Nov 2021	111	48	0.567568	43.2432	0.976676	0.0233235	0.752235	0.247765	59.8927					1.6693	1.1547	0.57735	1	35	3	38	0.282163	0.666667	0.333333	0.57735	35	3	38	85	5	7	12	97	2.23684	0.131579	0.184211	0.315789	2.55263	2.42857	1.66667	2.33333	4		2.29179	0.82424	1.72648	2.55072	0.282163	0.666667	0.333333	0.57735
H	2019 40ANM	277	121	0.563177	43.6823	0.976361	0.0236395	0.749167	0.250833	151.351					2.78416	3.77972	2.09454	4.58214	54	32	86	0.378877	0.668167	0.370266	0.810015	54	32	86	195	154	112	266	461	2.26744	1.7907	1.30233	3.09302	5.36047	3.61111	4.8125	3.5	8.3125		3.16634	4.41492	3.33962	7.75454	0.378877	0.668167	0.370266	0.810015
I	40ANM Aug23 (cutlet)	136	62	0.544118	45.5882	0.974961	0.0250391	0.735669	0.264331	78.3885					1.57194	3.4365	2.0354	3.45033	39	7	46	0.251711	1.29887	0.769309	1.3041	39	7	46	110	36	22	58	168	2.3913	0.782609	0.478261	1.26087	3.65217	2.82051	5.14286	3.14286	8.28571		2.58639	3.99487	2.69002	6.68489	0.251711	1.29887	0.769309	1.3041
J	2018 82BNM	207	98	0.52657	47.343	0.97363	0.0263699	0.722979	0.277021	125.148					1.78744	2.61233	2.82041	4.84469	45	24	69	0.266456	0.53324	0.575714	0.988918	45	24	69	107	97	97	194	301	1.55072	1.4058	1.4058	2.81159	4.36232	2.37778	4.04167	4.04167	8.08333		2.06702	3.67353	3.9085	7.58203	0.266456	0.53324	0.575714	0.988918
K	42Dsha (Sept 22)	102	49	0.519608	48.0392	0.97309	0.0269097	0.717871	0.282129	62.8243					2.84948	4.04489	2.22361	5.1099	30	9	39	0.520242	1.3483	0.741204	1.7033	30	9	39	106	54	31	85	191	2.71795	1.38462	0.794872	2.17949	4.89744	3.53333	6	3.44444	9.44444		3.20857	5.68447	3.34992	9.03439	0.520242	1.3483	0.741204	1.7033
L	42Dsha March23 (shg/yki exp't)	119	65	0.453782	54.6218	0.967614	0.0323864	0.667349	0.332651	86.6223					2.96759	4.85994	3.04725	7.30297	34	7	41	0.508938	1.83689	1.15175	2.76026	27	16	43	87	185	96	281	368	2.02326	4.30233	2.23256	6.53488	8.55814	3.22222	11.5625	6	17.5625		2.68473	10.9225	5.77641	16.6989	0.508938	1.83689	1.15175	2.76026
	Total	1736	739							923.847									418	123
	Average			0.576461	42.3539	0.977073	0.0229265	0.756889	0.243111																																			2.67872	4.6781	3.93834	8.61644
					1
					1
					1
					1
					1
					1
					1
					1
					1
					1
					1
					1
					1
					1
					1
					1

### Sheet: Copy
			A	D
			EC-only	EC/FSC		A	D
2019 40ANM (HH&Yki)	A		2.79151	9.90941		0.636576	1.73205
42Dsha J/F2022	B		2.36562	4.40688		0.351514	1.62481
42Dsha X Aug (ptcyki test)	C		3.08129	7.37993		0.360367	1.33708
2021 40ANM	D		2.44694	9.17933		0.333758	1.08525
2020 42Dsha	E		2.97398	9.94575		0.400617	1.40456
40ANM (cycE)	F		2.48052	12.2706		0.48539	2.7711
40ANM Nov 2021	G		2.29179	2.55072		0.282163	0.57735
2019 40ANM	H		3.16634	7.75454		0.378877	0.810015
40ANM Aug23 (cutlet)	I		2.58639	6.68489		0.251711	1.3041
2018 82BNM	J		2.06702	7.58203		0.266456	0.988918
42Dsha (Sept 22)	K		3.20857	9.03439		0.520242	1.7033
42Dsha March23 (shg/yki exp't)	L		2.68473	16.6989		0.508938	2.76026
	Control		2.67872	8.61644		0.119928	0.479529
	A
	B
	C
	D
	E
	F
	G
	H
	I
	J
	K
	L

### Sheet: division clone type
																																																														SEM	SEM	SEM	SEM	SEM	sem	sem
	ovarioles	clones	zero label freq (f)	1-f	1-p	p	single-cell freq	2-cell freq	Deduced number of clones	r1 only	freq	EC only	freq	EC/FSC	freq	FSC	freq	FC only	freq	FC-only with terminal FCs	freq	Only Term FC	freq	EC+FC	freq	EC+ Term FC	freq	EC + only Term FC	freq	r1 EC +FC	freq	Econly q	r plus s	FC t	EC+FC m	t + m	R	T			Only term FC x	r1+FC b	EC+termFC y	EC + only term FC w	EC-only	(EC)/FSC	FC	EC+FC	(EC)/FC	contains r1 EC	contains terminal FC		EC-only	(EC)/FSC	FC	EC+FC	(EC)/FC	contains r1 EC	contains terminal FC			Econly q	r plus s	FC t	EC+FC m	t + m	R	T
Control	1736	739	0.576461	0.423539	0.977073	0.0229265	0.756889	0.243111	923.847	313	0.423545	411	0.556157	132	0.17862	13	0.0175913	94	0.127199	63	0.0852503	42	0.0568336	87	0.117727	64	0.0866035	40	0.0541272	53	0.0717185	0.632535	0.150373	0.166271	0.0508219	0.217093	0.672061	0.222467			0.0745326	0.0252196	0.0365648	0.024651	63.2535	15.0373	16.6271	5.08219	21.7093	67.2061	22.2467											1.58617	1.17598	1.22496	0.722602	1.35637	1.54455	1.36834
cycE	106	50	0.528302	0.471698	0.973763	0.0262367	0.724243	0.275757	63.7879	14	0.28	18	0.36	0	0	1	0.02	13	0.26	7	0.14			18	0.36	12	0.24			9	0.18	0.427489	0.0157305	0.320005	0.236775	0.55678	0.531331	0.319996				0.102703	0.166899		42.7489	1.57305	32.0005	23.6775	55.678	53.1331	31.9996		**	**	*	**	**	*				6.1942	1.55797	5.84067	5.32262	6.21989	6.24808	5.84062
cutlet	191	60	0.685864	0.314136	0.984411	0.0155887	0.829784	0.170216	70.2129	27	0.45	40	0.666667	3	0.05	2	0.0333333	9	0.15	8	0.133333	6		6	0.1	5	0.0833333	2		5	0.0833333	0.702257	0.0719653	0.174522	0.0512554	0.225777	0.661908	0.190426				0.0475814	0.0406169		70.2257	7.19653	17.4522	5.12554	22.5777	66.1908	19.0426											5.45708	3.08415	4.5297	2.6317	4.98959	5.64557	4.68579
cutlet; UAS-CycE	168	78	0.535714	0.464286	0.974329	0.0256712	0.729624	0.270376	99.0893	39	0.5	48	0.615385	8	0.102564	2	0.025641	8	0.102564	8	0.102564	4		12	0.153846	9	0.115385	8		4	0.0512821	0.674724	0.103185	0.133925	0.0881659	0.222091	0.629229	0.222463				0.00877747	0.0562729		67.4724	10.3185	13.3925	8.81659	22.2091	62.9229	22.2463											4.70626	3.05595	3.42133	2.84836	4.17557	4.85226	4.17807

### Sheet: division cell #
																																																							SEM	SEM	SEM	SEM	SEM	SEM	SEM	SEM	SEM																																											SEM
	ovarioles	clones	zero label freq (f)	1-f	1-p	p	single-cell freq	2-cell freq	Deduced number of clones	r1 only	freq	EC only	freq	EC/FSC	freq	FSC	freq	FC only	freq	Term FC only	freq	Only Term FC	freq	EC+FC	freq	EC+ Term FC	freq	EC + only Term FC	freq	r1 EC +FC	freq	Econly q	EC/FSC r	FSC s	r plus s	FC t	EC+FC m	t + m	r1only a	termFConly z	Only term FC x	r1+FC b	EC+termFC y	EC + only term FC w	Econly q	EC/FSC r	FSC s	r plus s	FC t	EC+FC m	t + m	r1only a	termFConly z		Econly q	EC/FSC r	FSC s	r plus s	FC t	EC+FC m	t + m	r1only a	termFConly z		Fraction FC only that are only Term	Fraction FC only that have no Term	Fraction FC only that have Term and non-Term	Normalized non-FSC term FC freq	Normalized non-FSC FC freq	Normalized non-FSC EC freq	Normalized non-FSC r1 EC freq	Raw number with any term FC (regardless of other cells)	single-cell Term FC freq (amongst all types of clone) T	Raw number with any r1 EC (regardless of other cells)	single-cell r1 EC freq (amongst all types of clone) R		EC-only cell #	raw cells per clone	r1 only cell #	raw cells per clone	EC/FSC EC#	EC/FSC FSC#	raw cells per EC/FSC clone EC#	raw cells per EC/FSC clone FSC#	raw cells per EC/FSC clone sum#	corrected EC# per Econly	corrected r1# per r1only		corrected EC/FSC EC#	corrected EC/FSC FSC#	corrected EC/FSC clone number	corrected cells per EC/FSC clone EC#	corrected cells per EC/FSC clone FSC#	corrected cells per EC/FSC clone sum#		Raw % of all EC & FSCs that are r1 ECs	Raw % of all EC & FSCs that are FSCs		STDEV ECs for Econly	STDEV ECs for EC/FSC	STDEV FSCs for EC/FSC	STDEV total for EC/FSC	Econly n on sheet	EC/FSC n on sheet	Econly + EC/FSC on sheet	ECs for Econly	ECs for EC/FSC	FSCs for EC/FSC	total for EC/FSC
Control average	1736	739	0.576461	0.423539	0.977073	0.0229265	0.756889	0.243111	923.847	313	0.423545	411	0.556157	132	0.17862	13	0.0175913	94	0.127199	63	0.0852503	42	0.0568336	87	0.117727	64	0.0866035	40	0.0541272	53	0.0717185	0.632535	0.130278	0.0200946	0.150373	0.166271	0.0508219	0.217093	0.491572	0.113593	0.0745326	0.0252196	0.0365648	0.024651	63.2535	13.0278	2.00946	15.0373	16.6271	5.08219	21.7093	49.1572	11.3593		1.58617	1.10745	0.46167	1.17598	1.22496	0.722602	1.35637	1.64478	1.04398		0.432356	0.315057	0.252587	0.142374	0.205984	0.651407	0.455063		0.222467		0.672061											2.67872	2.14887					4.6781	3.93834	8.61644					2.45193	3.81363	2.57982	5.31823	418	123	541	0.119928	0.343864	0.232615	0.479529
cycE	106	50	0.528302	0.471698	0.973763	0.0262367	0.724243	0.275757	63.7879	14	0.28	18	0.36	0	0	1	0.02	13	0.26	7	0.14			18	0.36	12	0.24			9	0.18	0.427489	0	0.0220553	0.0157305	0.320005	0.236775	0.55678	0.342061	0.180852		0.102703	0.166899		42.7489	0	2.20553	1.57305	32.0005	23.6775	55.678	34.2061	18.0852		6.1942	0	1.83884	1.55797	5.84067	5.32262	6.21989	5.93985	4.81919					0.281175	0.450187	0.537094	0.359616	19	0.319996	30	0.531331		41	2.27778	29	2.07143	0	0	#DIV/0!	#DIV/0!	#DIV/0!	1.91818	1.69561		-0.515404	-1.09266	0	#DIV/0!	#DIV/0!	#DIV/0!		75.6	1.3		0.767297	0	0.707107	0.707107	22	2		0.163588	0	0.5	0.5
cutlet	191	60	0.685864	0.314136	0.984411	0.0155887	0.829784	0.170216	70.2129	27	0.45	40	0.666667	3	0.05	2	0.0333333	9	0.15	8	0.133333	6		6	0.1	5	0.0833333	2		5	0.0833333	0.702257	0.0347435	0.0372218	0.0719653	0.174522	0.0512554	0.225777	0.492544	0.155711		0.0475814	0.0406169		70.2257	3.47435	3.72218	7.19653	17.4522	5.12554	22.5777	49.2544	15.5711		5.45708	2.18549	2.25919	3.08415	4.5297	2.6317	4.98959	5.96641	4.32709					0.186755	0.214769	0.716774	0.513791	13	0.190426	42	0.661908		101	2.525	75	2.77778	6	5	2	1.66667	3.66667	2.39703	2.53784		4.70384	2.76749	2.43944	1.92824	1.13448	3.06272		64.7	10.1		1.68249	1	0.57735	1.1547	40	3		0.266025	0.57735	0.333333	0.666667
cutlet; UAS-CycE	168	78	0.535714	0.464286	0.974329	0.0256712	0.729624	0.270376	99.0893	39	0.5	48	0.615385	8	0.102564	2	0.025641	8	0.102564	8	0.102564	4		12	0.153846	9	0.115385	8		4	0.0512821	0.674724	0.0715528	0.0316323	0.103185	0.133925	0.0881659	0.222091	0.566402	0.133925		0.00877747	0.0562729		67.4724	7.15528	3.16323	10.3185	13.3925	8.81659	22.2091	56.6402	13.3925		4.70626	2.58928	1.75822	3.05595	3.42133	2.84836	4.17557	4.97843	3.42133					0.174787	0.204096	0.701079	0.528577	21	0.222463	54	0.629229		131	2.72917	92	2.35897	44	23	5.5	2.875	8.375	2.48915	2.08242		39.782	19.9537	7.09012	5.61091	2.8143	8.42521		50.7	16.3		1.26883	1.92725	2.29518	2.87539	48	7		0.18314	0.728431	0.867497	1.08679

### Sheet: division cell # values
											SEM
	EC-only	EC/FSC				STDEV ECs for Econly	STDEV total for EC/FSC	Econly n on sheet	EC/FSC n on sheet	Econly + EC/FSC on sheet	ECs for Econly	total for EC/FSC
Control	2.67872	8.61644				2.45193	5.31823	418	123	541	0.119928	0.479529
cycE	1.91818	#DIV/0!				0.767297	0.707107	22	2		0.163588	0
cutlet	2.39703	3.06272				1.68249	1.1547	40	3		0.266025	0.666667
cutlet; UAS-CycE	2.48915	8.42521				1.26883	2.87539	48	7		0.18314	1.08679
