## Supplemental spreadsheets for "Regulation of somatic stem cell precursor fates and proliferation during *Drosophila melanogaster* pupal ovary development resembles the signaling framework for adult stem cell behavior": -2dAPF-Graphs.xlsx

### Sheet: -2d APF Full
	ovarioles	clones	zero label freq (f)	1-p	p	single-cell freq	2-cell freq	Deduced number of clones	r1 only	freq	EC only	freq	EC/FSC	freq	FSC	freq	FC only	freq	FC-only with terminal FCs	freq	Only Term FC	freq	EC+FC	freq	EC+ Term FC	freq	EC + only Term FC	freq	r1 EC +FC	freq	Econly q	EC/FSC r	FSC s	FC t	EC+FC m	r1only a	FC-only with terminal FCs z	Only term FC x	r1+FC b	EC+termFC y	EC + only term FC w		Fraction FC only that are only Term	Fraction FC only that have no Term	Fraction FC only that have Term and non-Term	Normalized non-FSC term FC freq	Normalized non-FSC FC freq	Normalized non-FSC EC freq	Raw number with any term FC (regardless of other cells)	single-cell Term FC freq (amongst all types of clone) T	Raw number with any r1 EC (regardless of other cells)	single-cell r1 EC freq (amongst all types of clone) R		EC-only cell #	raw cells per clone	r1 only cell #	raw cells per clone	EC/FSC EC#	EC/FSC FSC#	raw cells per EC/FSC clone EC#	raw cells per EC/FSC clone FSC#	raw cells per EC/FSC clone sum#	corrected EC# per Econly	corrected r1# per r1only		corrected EC/FSC EC#	corrected EC/FSC FSC#	corrected EC/FSC clone number	corrected cells per EC/FSC clone EC#	corrected cells per EC/FSC clone FSC#	corrected cells per EC/FSC clone sum#
																																																		#DIV/0!		#DIV/0!
42Dsha 2020	114	54	0.526316	0.937831	0.0621689	0.736556	0.263444	68.226	22	0.407407	28	0.518519	13	0.240741	0	0	6	0.111111	5	0.0925926	3	0.0555556	7	0.12963	6	0.111111	3	0.0555556	4	0.0740741	0.582583	0.198783	0	0.143488	0.0751465	0.473077	0.120515	0.0734942	0.0339595	0.0652278	0.0302659		0.512197	0.160102	0.327701	0.172761	0.203353	0.611758	27	0.435244	42	0.725288		80	2.85714	56	2.54545	64	46	4.92308	3.53846	8.46154	2.54295	2.19211		59.3001	46	13.5621	4.37247	3.3918	7.76427
40ANM a83 (UASCycEexpt)	94	53	0.43617	0.920377	0.0796233	0.669241	0.330759	70.5302	17	0.320755	22	0.415094	15	0.283019	0	0	0	0	0	0	0	0	16	0.301887	10	0.188679	6	0.113208	8	0.150943	0.497782	0.22529	0	0	0.276928	0.400146	0	0	0.144271	0.178413	0.109409		#DIV/0!	#DIV/0!	#DIV/0!	0.13972	0.21687	0.606698	21	0.323805	50	0.918689		93	4.22727	50	2.94118	187	92	12.4667	6.13333	18.6	3.52507	2.35763		178.857	92	15.8898	11.2561	5.78989	17.046
40ANM a85 (UASCycEexpt)	92	65	0.293478	0.884622	0.115378	0.541772	0.458228	94.7848	23	0.353846	32	0.492308	20	0.307692	1	0.0153846	4	0.0615385	3	0.0461538	2	0.0307692	8	0.123077	4	0.0615385	2	0.0307692	4	0.0615385	0.602089	0.215863	0.0237307	0.104373	0.0539445	0.467932	0.0798039	0.0542998	0.0140336	0.0146362	0.000705864		0.520246	0.2354	0.244354	0.0896063	0.150215	0.622455	23	0.264667	55	0.763385		153	4.78125	102	4.43478	246	103	12.3	5.15	17.45	3.90947	3.35355		232.346	100.456	20.4605	11.3559	4.90976	16.2656
42Dsha March 23	119	65	0.453782	0.924027	0.075973	0.683054	0.316946	85.6015	19	0.292308	27	0.415385	16	0.246154	1	0.0153846	15	0.230769	12	0.184615	9	0.138462	6	0.0923077	6	0.0923077	6	0.0923077	4	0.0615385	0.494612	0.191574	0.0175455	0.296937	-0.000667864	0.36584	0.242902	0.18656	-0.00619019	0.0135818	0.0300748		0.628282	0.181974	0.189745	0.256655	0.296467	0.494274	27	0.343874	42	0.5684		87	3.22222	45	2.36842	185	96	11.5625	6	17.5625	2.70608	1.89238		179.395	94.8051	16.399	10.9394	5.78115	16.7205
40ANM Aug 23	98	82	0.163265	0.834237	0.165763	0.387708	0.612292	132.208	23	0.280488	33	0.402439	28	0.341463	0	0	3	0.0365854	2	0.0243902	2	0.0243902	18	0.219512	22	0.268293	13	0.158537	10	0.121951	0.553744	0.232277	0	0.083383	0.130597	0.430613	0.0576585	0.0576585	0.0645828	0.179373	0.0997402		0.69149	0.30851	0	0.209652	0.189263	0.605291	41	0.359085	73	0.787933		150	4.54545	82	3.56522	323	154	11.5357	5.5	17.0357	3.30346	2.32227		297.265	154	30.7088	9.68011	5.01484	14.695
average control			0.374602	0.906478	0.0935225	0.617978	0.382022																								0.546162	0.212757	0.00825524	0.125636	0.107189	0.427522	0.100176	0.0744025	0.0501313	0.0902463	0.0540391		0.592206	0.202651	0.205144	0.171987	0.210285	0.590099		0.345335		0.752739											3.19741	2.42359					9.52079	4.97749	14.4983
total	517	319						451.35
40ANM UAS-CycE (a83)	85	55	0.352941	0.901094	0.0989057	0.598701	0.401299	77.0715	9	0.163636	18	0.327273	27	0.490909	0	0	5	0.0909091	5	0.0909091	5	0.0909091	5	0.0909091	5	0.0909091	4	0.0727273	2	0.0363636	0.425362	0.395008	0	0.13891	0.0407199	0.23599	0.13891	0.13891	0.00952552	0.0407199	0.0238458		1	0	0	0.172602	0.172602	0.447846	31	0.463836	45	0.741204		123	6.83333	22	2.44444	541	225	20.037	8.33333	28.3704	5.25755	1.69499		529.612	225	30.4438	17.3964	7.39066	24.787
40ANM UAS-yki*	85	48	0.435294	0.920192	0.0798084	0.668545	0.331455	63.9098	5	0.104167	13	0.270833	25	0.520833	1	0.0208333	5	0.104167	5	0.104167	2	0.0416667	4	0.0833333	3	0.0625	1	0.0208333	1	0.0208333	0.345818	0.432428	0.0269229	0.145338	0.0494933	0.145338	0.145338	0.0605092	0.00685513	0.0290721	0.00740341		0.416333	0	0.583667	0.166185	0.185644	0.376668	24	0.419295	39	0.750422		58	4.46154	10	2	305	198	12.2	7.92	20.12	3.49413	1.43344		297.307	196.328	27.6364	10.7578	7.10397	17.8618
40ANM UAS-Shg	111	59	0.468468	0.926975	0.073025	0.694312	0.305688	77.0356	12	0.20339	23	0.389831	20	0.338983	1	0.0169492	8	0.135593	7	0.118644	6	0.101695	7	0.118644	7	0.118644	1	0.0169492	0	0	0.465897	0.271761	0.0208917	0.180886	0.0605646	0.262581	0.159657	0.138075	-0.0268495	0.0659232	-0.0211711		0.763326	0.117359	0.119315	0.212698	0.227662	0.496397	25	0.353837	38	0.569106		63	2.73913	25	2.08333	136	107	6.8	5.35	12.15	2.29192	1.61371		128.744	105.522	20.9353	6.14961	5.04041	11.19
40ANM UAS-DIAP Jan23	109	58	0.46789	0.92686	0.0731395	0.693873	0.306127	75.7554	18	0.310345	25	0.431034	15	0.258621	2	0.0344828	8	0.137931	7	0.12069	5	0.0862069	8	0.137931	8	0.137931	4	0.0689655	2	0.0344828	0.507549	0.195556	0.0420865	0.183869	0.0709396	0.382662	0.162313	0.118088	-0.00770982	0.0767022	0.0297139		0.64224	0.117235	0.240525	0.223183	0.23793	0.540169	26	0.376419	44	0.693558		82	3.28	37	2.05556	126	84	8.4	5.6	14	2.78553	1.66709		119.624	81.1604	14.8144	8.07481	5.47847	13.5533
smo Jan 23	216	37	0.828704	0.981386	0.0186138	0.917587	0.0824127	40.0493	23	0.621622	25	0.675676	2	0.0540541	0	0	9	0.243243	8	0.216216	8	0.216216	1	0.027027	0	0	0	0	1	0.027027	0.693203	0.0501298	0	0.259062	-0.0023947	0.640596	0.230849	0.230849	-0.000303787	-0.0245928	-0.0247001		0.891096	0.108904	0	0.206752	0.257284	0.692466	8	0.202888	24	0.629426		40	1.6	37	1.6087	6	3	3	1.5	4.5	1.55955	1.56105		5.7714	3	2.00766	2.87469	1.49427	4.36896
smoDIAP(TM2) Jan23	253	47	0.814229	0.979658	0.0203416	0.91008	0.0899198	51.2262	26	0.553191	30	0.638298	0	0	0	0	16	0.340426	14	0.297872	14	0.297872	1	0.0212766	1	0.0212766	1	0.0212766	1	0.0212766	0.658518	6.48787e-16	0	0.361172	-0.0196908	0.575163	0.317353	0.317353	-0.0147253	-0.0149313	-0.01504		0.878673	0.121327	0	0.308496	0.348341	0.651659	15	0.300257	28	0.573754		41	1.36667	31	1.19231	0	0	#DIV/0!	#DIV/0!	#DIV/0!	1.3247	1.14676		-3.81824e-15	0	3.32349e-14	-0.114887	0	-0.114887
smoDIAP(TM6B) Jan23	180	41	0.772222	0.974483	0.0255171	0.887744	0.112256	45.6025	9	0.219512	15	0.365854	1	0.0243902	1	0.0243902	18	0.439024	11	0.268293	11	0.268293	5	0.121951	3	0.0731707	2	0.0487805	5	0.121951	0.392623	0.041724	0.0245046	0.466966	0.0741822	0.239987	0.291476	0.291476	0.0887427	0.0437323	0.0221182		0.62419	0.37581	0	0.312059	0.503777	0.434568	14	0.317153	16	0.364249		23	1.53333	9	1	1	2	1	2	3	1.42879	0.914684		0.683474	1.43988	1.90272	0.359209	0.75675	1.11596
average	433	88	0.793226	0.977101	0.0228985	0.899017	0.100983	96.8865																							0.525571	0.020862	0.0122523	0.414069	0.0272457	0.407575	0.304414	0.304414	0.0370087	0.0144005	0.00353912		0.735177	0.264823	0	0.310359	0.42961	0.538154		0.308705		0.469001											1.37674	1.03072					0.122161	0.378375	0.500536
smo UASCycE, DIAP Jan23	390	55	0.858974	0.984913	0.0150867	0.93299	0.0670096	58.6855	30	0.545455	31	0.563636	1	0.0181818	2	0.0363636	19	0.345455	10	0.181818	9	0.163636	2	0.0363636	1	0.0181818	0	0	2	0.0363636	0.57996	0.014324	0.0369611	0.360911	0.00784399	0.56195	0.192223	0.173234	0.00866568	0.00305972	-0.0130338		0.479991	0.467394	0.0526148	0.193763	0.365885	0.583229	13	0.22469	33	0.583717		22	0.709677	18	0.6	0	0	0	0	0	0.689702	0.582388		-0.237095	-1.24118	0.840614	-0.28205	-1.47651	-1.75856
yki March 23	134	57	0.574627	0.946103	0.0538966	0.769554	0.230446	70.1354	32	0.561404	37	0.649123	1	0.0175439	0	0	9	0.157895	9	0.157895	9	0.157895	10	0.175439	8	0.140351	8	0.140351	8	0.140351	0.697725	0.0142964	0	0.193916	0.094062	0.615919	0.193916	0.193916	0.0712685	0.0652358	0.0652358		1	0	0	0.236872	0.26322	0.723713	17	0.254521	44	0.726099		94	2.54054	74	2.3125	2	1	2	1	3	2.36357	2.10782		1.63409	1	1.00268	1.62972	0.997322	2.62704
yki DIAP March 23	137	101	0.262774	0.8749	0.1251	0.509661	0.490339	150.524	42	0.415842	62	0.613861	5	0.049505	0	0	9	0.0891089	8	0.0792079	7	0.0693069	25	0.247525	22	0.217822	19	0.188119	17	0.168317	0.713992	0.0335884	0	0.152473	0.0999466	0.537728	0.137281	0.12173	0.0632285	0.0868064	0.0753089		0.798371	0.0996351	0.101994	0.203726	0.229483	0.73998	32	0.229994	89	0.803884		342	5.51613	187	4.45238	35	5	7	1	8	4.74254	3.44316		30.9643	5	5.05587	6.12443	0.988949	7.11338
yki CycE DIAP March 23	129	94	0.271318	0.877704	0.122296	0.518808	0.481192	139.232	27	0.287234	41	0.43617	21	0.223404	2	0.0212766	6	0.0638298	4	0.0425532	3	0.0319149	24	0.255319	17	0.180851	13	0.138298	12	0.12766	0.555012	0.142021	0.033138	0.111501	0.158328	0.403005	0.0765816	0.0583572	0.0706834	0.115121	0.0928487		0.52338	0.313174	0.163447	0.165499	0.232947	0.615836	28	0.216303	82	0.793491		126	3.07317	62	2.2963	146	50	6.95238	2.38095	9.33333	2.41513	1.63664		129.258	44.7877	19.7739	6.53679	2.265	8.80178
cutlet Aug 23	119	67	0.436975	0.920546	0.0794537	0.66988	0.33012	89.118	32	0.477612	47	0.701493	1	0.0149254	1	0.0149254	6	0.0895522	4	0.0597015	3	0.0447761	12	0.179104	11	0.164179	11	0.164179	7	0.104478	0.761456	0.00291635	0.0196522	0.125876	0.0901	0.558993	0.0855186	0.0647743	0.0456567	0.0941741	0.105279		0.51459	0.320611	0.164799	0.164841	0.198125	0.781172	16	0.188341	57	0.797418		130	2.76596	79	2.46875	5	1	5	1	6	2.54814	2.10934		3.8692	-0.754886	0.2599	14.8873	-2.90453	11.9828
cycE Aug23	290	93	0.67931	0.96207	0.0379297	0.835133	0.164867	108.333	46	0.494624	52	0.55914	2	0.0215054	0	0	17	0.182796	14	0.150538	13	0.139785	22	0.236559	14	0.150538	11	0.11828	19	0.204301	0.598749	0.0185101	0	0.210163	0.172578	0.535631	0.174261	0.162188	0.148432	0.103786	0.0784902		0.771724	0.170828	0.0574484	0.237125	0.32641	0.657804	28	0.26868	75	0.777974		103	1.98077	86	1.86957	4	2	2	1	3	1.84974	1.72643		3.49	2	2.00525	1.74043	0.99738	2.73781
cutlet; UASCycE Aug 23	75	56	0.253333	0.871704	0.128296	0.499354	0.500646	84.0362	25	0.446429	34	0.607143	10	0.178571	0	0	3	0.0535714	3	0.0535714	2	0.0357143	9	0.160714	7	0.125	4	0.0714286	6	0.107143	0.710187	0.124137	0	0.0977097	0.0679662	0.569193	0.0977097	0.067018	0.0387553	0.0417679	0.0184734		0.685889	0	0.314111	0.130601	0.155132	0.728631	16	0.204322	51	0.845217		129	3.79412	61	2.44	92	37	9.2	3.7	12.9	3.24361	1.91374		83.8718	37	10.432	8.03982	3.54677	11.5866
apc AUG 23	287	54	0.811847	0.979371	0.0206286	0.908835	0.0911646	58.9229	29	0.537037	47	0.87037	1	0.0185185	0	0	3	0.0555556	2	0.037037	2	0.037037	3	0.0555556	1	0.0185185	1	0.0185185	1	0.0185185	0.879998	0.0169955	0	0.060758	0.042249	0.559505	0.040587	0.040587	0.0113929	0.0111029	0.0111407		0.66801	0.33199	0	0.0495945	0.0988315	0.884862	4	0.0682748	47	0.859352		220	4.68085	81	2.7931	23	2	23	2	25	4.62964	2.68094		22.8316	2	1.00142	22.7992	1.99716	24.7963
axn Aug 23

### Sheet: Fig3J clone types
	ovarioles	clones	zero label freq (f)	1-p	p	single-cell freq	2-cell freq	Deduced number of clones	r1 only	freq	EC only	freq	EC/FSC	freq	FSC	freq	FC only	freq	FC-only with terminal FCs	freq	Only Term FC	freq	EC+FC	freq	EC+ Term FC	freq	EC + only Term FC	freq	r1 EC +FC	freq	Econly q	r plus s	FC t	EC+FC m	t + m	R	T			Econly q	EC/FSC r	FSC s		EC-only	(EC)/FSC	FC	EC+FC	(EC)/FC	contains r1 EC	contains terminal FC		EC-only	(EC)/FSC	FC	EC+FC	(EC)/FC	contains r1 EC	contains terminal FC			SEM Econly q	r plus s	FC t	EC+FC m	t + m	R	T					Only term FC x	r1+FC b	EC+termFC y	EC + only term FC w							Fraction FC only that are only Term	Fraction FC only that have no Term	Fraction FC only that have Term and non-Term	Normalized non-FSC term FC freq	Normalized non-FSC FC freq	Normalized non-FSC EC freq	Raw number with any term FC (regardless of other cells)	single-cell Term FC freq (amongst all types of clone) T	Raw number with any r1 EC (regardless of other cells)	single-cell r1 EC freq (amongst all types of clone) R		EC-only cell #	raw cells per clone	r1 only cell #	raw cells per clone	EC/FSC EC#	EC/FSC FSC#	raw cells per EC/FSC clone EC#	raw cells per EC/FSC clone FSC#	raw cells per EC/FSC clone sum#	corrected EC# per Econly	corrected r1# per r1only		corrected EC/FSC EC#	corrected EC/FSC FSC#	corrected EC/FSC clone number	corrected cells per EC/FSC clone EC#	corrected cells per EC/FSC clone FSC#	corrected cells per EC/FSC clone sum#
																																																																																									#DIV/0!		#DIV/0!
42Dsha 2020	114	54	0.526316	0.937831	0.0621689	0.736556	0.263444	68.226	22	0.407407	28	0.518519	13	0.240741	0	0	6	0.111111	5	0.0925926	3	0.0555556	7	0.12963	6	0.111111	3	0.0555556	4	0.0740741	0.582583	0.198783	0.143488	0.0751465	0.218635					0.582583	0.198783	0		58.2583	19.8783	14.3488	7.51465	21.8635													5.9702	4.83158	4.24424	3.19165	5.00394							0.0734942	0.0339595	0.0652278	0.0302659							0.512197	0.160102	0.327701	0.172761	0.203353	0.611758	27	0.435244	42	0.725288		80	2.85714	56	2.54545	64	46	4.92308	3.53846	8.46154	2.54295	2.19211		59.3001	46	13.5621	4.37247	3.3918	7.76427
40ANM a83 (UASCycEexpt)	94	53	0.43617	0.920377	0.0796233	0.669241	0.330759	70.5302	17	0.320755	22	0.415094	15	0.283019	0	0	0	0	0	0	0	0	16	0.301887	10	0.188679	6	0.113208	8	0.150943	0.497782	0.22529	0	0.276928	0.276928					0.497782	0.22529	0		49.7782	22.529	0	27.6928	27.6928													5.95358	4.97454	0	5.32827	5.32827							0	0.144271	0.178413	0.109409							#DIV/0!	#DIV/0!	#DIV/0!	0.13972	0.21687	0.606698	21	0.323805	50	0.918689		93	4.22727	50	2.94118	187	92	12.4667	6.13333	18.6	3.52507	2.35763		178.857	92	15.8898	11.2561	5.78989	17.046
40ANM a85 (UASCycEexpt)	92	65	0.293478	0.884622	0.115378	0.541772	0.458228	94.7848	23	0.353846	32	0.492308	20	0.307692	1	0.0153846	4	0.0615385	3	0.0461538	2	0.0307692	8	0.123077	4	0.0615385	2	0.0307692	4	0.0615385	0.602089	0.239593	0.104373	0.0539445	0.158318					0.602089	0.215863	0.0237307		60.2089	23.9593	10.4373	5.39445	15.8318													5.02752	4.38421	3.14043	2.3204	3.74947							0.0542998	0.0140336	0.0146362	0.000705864							0.520246	0.2354	0.244354	0.0896063	0.150215	0.622455	23	0.264667	55	0.763385		153	4.78125	102	4.43478	246	103	12.3	5.15	17.45	3.90947	3.35355		232.346	100.456	20.4605	11.3559	4.90976	16.2656
42Dsha March 23	119	65	0.453782	0.924027	0.075973	0.683054	0.316946	85.6015	19	0.292308	27	0.415385	16	0.246154	1	0.0153846	15	0.230769	12	0.184615	9	0.138462	6	0.0923077	6	0.0923077	6	0.0923077	4	0.0615385	0.494612	0.208451	0.296937	0	0.296937					0.494612	0.190906	0.0175455		49.4612	20.8451	29.6937	0	29.6937													5.40386	4.39036	4.93842	0	4.93842							0.18656	-0.00619019	0.0135818	0.0300748							0.628282	0.181974	0.189745	0.256484	0.296937	0.494612	27	0.343874	42	0.5684		87	3.22222	45	2.36842	185	96	11.5625	6	17.5625	2.70608	1.89238		179.405	94.8051	16.3418	10.9783	5.80138	16.7797
40ANM Aug 23	98	82	0.163265	0.834237	0.165763	0.387708	0.612292	132.208	23	0.280488	33	0.402439	28	0.341463	0	0	3	0.0365854	2	0.0243902	2	0.0243902	18	0.219512	22	0.268293	13	0.158537	10	0.121951	0.553744	0.232277	0.083383	0.130597	0.21398					0.553744	0.232277	0		55.3744	23.2277	8.3383	13.0597	21.398													4.32332	3.67262	2.40439	2.93054	3.56676							0.0576585	0.0645828	0.179373	0.0997402							0.69149	0.30851	0	0.209652	0.189263	0.605291	41	0.359085	73	0.787933		150	4.54545	82	3.56522	323	154	11.5357	5.5	17.0357	3.30346	2.32227		297.265	154	30.7088	9.68011	5.01484	14.695
Control	517	319	0.374602	0.906478	0.0935225	0.617978	0.382022	451.35																							0.546162	0.220879	0.125636	0.107323	0.232959	0.752739	0.345335			0.546162	0.212624	0.00825524		54.6162	22.0879	12.5636	10.7323	23.2959	75.2739	34.5335											2.34344	1.95264	1.56008	1.45692	1.98972	2.03069	2.23807					0.0744025	0.0501313	0.0902463	0.0540391							0.592206	0.202651	0.205144	0.171966	0.210381	0.590148		0.345335		0.752739											3.19741	2.42359					9.52857	4.98153	14.5101
total
UAS-CycE	85	55	0.352941	0.901094	0.0989057	0.598701	0.401299	77.0715	9	0.163636	18	0.327273	27	0.490909	0	0	5	0.0909091	5	0.0909091	5	0.0909091	5	0.0909091	5	0.0909091	4	0.0727273	2	0.0363636	0.425362	0.395008	0.13891	0.0407199	0.17963	0.741204	0.463836			0.425362	0.395008	0		42.5362	39.5008	13.891	4.07199	17.963	74.1204	46.3836			**								5.63157	5.56841	3.93953	2.25128	4.37268	4.98885	5.68047					0.13891	0.00952552	0.0407199	0.0238458							1	0	0	0.172602	0.172602	0.447846	31	0.463836	45	0.741204		123	6.83333	22	2.44444	541	225	20.037	8.33333	28.3704	5.25755	1.69499		529.612	225	30.4438	17.3964	7.39066	24.787
cutlet; UAS-CycE	75	56	0.253333	0.871704	0.128296	0.499354	0.500646	84.0362	25	0.446429	34	0.607143	10	0.178571	0	0	3	0.0535714	3	0.0535714	2	0.0357143	9	0.160714	7	0.125	4	0.0714286	6	0.107143	0.710187	0.124137	0.0977097	0.0679662	0.165676	0.845217	0.204322			0.710187	0.124137	0		71.0187	12.4137	9.77097	6.79662	16.5676	84.5217	20.4322		*	*					*			4.94894	3.59696	3.23898	2.74555	4.05568	3.94559	4.39838					0.067018	0.0387553	0.0417679	0.0184734							0.685889	0	0.314111	0.130601	0.155132	0.728631	16	0.204322	51	0.845217		129	3.79412	61	2.44	92	37	9.2	3.7	12.9	3.24361	1.91374		83.8718	37	10.432	8.03982	3.54677	11.5866
cutlet	119	67	0.436975	0.920546	0.0794537	0.66988	0.33012	89.118	32	0.477612	47	0.701493	1	0.0149254	1	0.0149254	6	0.0895522	4	0.0597015	3	0.0447761	12	0.179104	11	0.164179	11	0.164179	7	0.104478	0.761456	0.0225686	0.125876	0.0901	0.215976	0.797418	0.188341			0.761456	0.00291635	0.0196522		76.1456	2.25686	12.5876	9.01	21.5976	79.7418	18.8341		**	**					**			4.51465	1.5733	3.51378	3.03303	4.35897	4.25756	4.14168					0.0647743	0.0456567	0.0941741	0.105279							0.51459	0.320611	0.164799	0.164841	0.198125	0.781172	16	0.188341	57	0.797418		130	2.76596	79	2.46875	5	1	5	1	6	2.54814	2.10934		3.8692	-0.754886	0.2599	14.8873	-2.90453	11.9828
cycE	290	93	0.67931	0.96207	0.0379297	0.835133	0.164867	108.333	46	0.494624	52	0.55914	2	0.0215054	0	0	17	0.182796	14	0.150538	13	0.139785	22	0.236559	14	0.150538	11	0.11828	19	0.204301	0.598749	0.0185101	0.210163	0.172578	0.382741	0.777974	0.26868			0.598749	0.0185101	0		59.8749	1.85101	21.0163	17.2578	38.2741	77.7974	26.868			**	*		**					4.70924	1.295	3.91442	3.63059	4.66989	3.99305	4.25885					0.162188	0.148432	0.103786	0.0784902							0.771724	0.170828	0.0574484	0.237125	0.32641	0.657804	28	0.26868	75	0.777974		103	1.98077	86	1.86957	4	2	2	1	3	1.84974	1.72643		3.49	2	2.00525	1.74043	0.99738	2.73781

### Sheet: Fig3J cell #s
											SEM
	corrected cells per EC-only clone	corrected cells per EC/FSC clone	corrected cells per EC-only clone	corrected cells per EC/FSC clone		STDEV ECs for Econly	STDEV total for EC/FSC	Econly n on sheet	EC/FSC n on sheet	Econly + EC/FSC on sheet	ECs for Econly	total for EC/FSC
42Dsha 2020	2.54295	7.76427
40ANM a83 (UASCycEexpt)	3.52507	17.046
40ANM a85 (UASCycEexpt)	3.90947	16.2656
42Dsha March 23	2.70608	16.7205
40ANM Aug 23	3.30346	14.695
Control	3.19741	14.4983				3.48942	9.63633	142	91		0.292826	1.01016
total
UAS-CycE	5.25755	24.787				6.94728	11.2768	18	27		1.63749	2.17021
cutlet; UAS-CycE	3.24361	11.5866				4.2482	3.90014	34	10		0.728561	1.23333
cutlet	2.54814	11.9828				2.30512	#DIV/0!	47	1		0.336237	0
cycE	1.84974	2.73781				1.12877	1.41421	52	2		0.156533	1

### Sheet: -7d average ctrl EC STDEV
	Notes	Germarium	Type of Clone	1st layer cell (anterior to fas3)	2nd layer cell	3rd layer cell	Total FSCs	2a escort cell	Region 1 Escort	Total Escort	Total Labeled Cells	Immediate FC daughter?	FC daughter? (not immediate)	% in Germarium	% in egg 1	2	3	4	5	BS	# eggs occupied
	9.3.2020; slide1slipL	1gernarium	EC	0	0	0	0	0	1	1	1
		3germarium	EC				0	0	1	1	1
		12germarium	EC				0	0	1	1	1
		2germarium	EC				0	0	1	1	1
		4germarium	EC				0	0	1	1	1
		6germarium	EC				0	0	1	1	1
		11germarium	EC				0	0	1	1	1
		12germarium	EC				0	0	1	1	1
		17germarium	TF, EC				0	0	1	1	1
	9.3.2020; slide2slipR	1germarium	transition cell, cap cell, EC				0	0	1	1	1
	9.3.2020; slide1slipR	1germarium	EC				0	0	2	2	2
		5germarium	EC				0	0	2	2	2
		16germarium	EC				0	0	2	2	2
		17germarium	EC				0	0	2	2	2
		18germarium	EC				0	0	2	2	2
	9.3.2020; slide2slipL	1gernarium	EC				0	0	4	4	4
		4germarium	EC				0	0	4	4	4
		13germarium	EC				0	0	4	4	4
	compact clone	15germarium	EC				0	0	4	4	4
		16germarium	EC				0	0	4	4	4
		11germarium	EC				0	0	7	7	7
	are any of these cap cells?	10germarium	EC				0	0	9	9	9
	1 is good r1 only	2germarium	EC				0	1	0	1	1
		8germarium	EC				0	1	3	4	4
		9germarium	EC				0	1	2	3	3
		8germarium	EC				0	1	5	6	6
		3germarium	EC				0	3	2	5	5
		11germarium	EC				0	4	1	5	5
	slide1slipL	1germarium	EC				0	0	1	1	1
		21germarium	EC				0	0	1	1	1
	TF. EC might be CC	24germarium	EC				0	0	1	1	1
		25germarium	EC				0	0	1	1	1
		7germarium	EC				0	0	1	1	1
		19germarium	EC				0	0	1	1	1
		15germarium	EC				0	0	2	2	2
		26germarium	EC				0	0	2	2	2
		16germarium	EC				0	0	2	2	2
		18germarium	EC				0	0	2	2	2
		24germarium	EC				0	0	2	2	2
		27germarium	EC				0	0	3	3	3
		5germarium	EC				0	0	4	4	4
		20germarium	EC				0	0	5	5	5
		8germarium	EC				0	0	5	5	5
		25germarium	EC				0	0	6	6	6
		19germarium	EC				0	0	11	11	11
		7germarium	EC				0	2	3	5	5
		12germarium	EC				0	2	8	10	10
	CC/TF	15germarium	EC				0	3	3	6	6
		27germarium	EC				0	4	9	13	13
		17germarium	EC				0	5	4	9	9
		26germarium	EC				0	0	1	1	1
		32germarium	EC				0	0	1	1	1
		37germarium	EC				0	0	1	1	1
	clone rate: 28/46	2germarium	TF, EC				0	0	1	1	1
		13germarium	EC				0	0	2	2	2
		17germarium	EC				0	0	2	2	2
		13germarium	EC				0	0	2	2	2
		18germarium	EC				0	0	2	2	2
		21germarium	EC				0	0	2	2	2
		25germarium	EC				0	0	2	2	2
	5.27.22; slide2slipL	1germarium	EC				0	0	3	3	3
		9germarium	EC				0	0	3	3	3
		12germarium	EC				0	0	3	3	3
		24germarium	EC				0	0	3	3	3
		6germarium	EC				0	0	4	4	4
		28germarium	EC				0	0	5	5	5
		27germarium	EC				0	0	6	6	6
		33germarium	EC				0	0	8	8	8
		7germarium	EC				0	0	9	9	9
	5.27.22; slide1	1germarium	EC				0	0	10	10	10
		27germarium	EC				0	0	10	10	10
		36germarium	EC				0	0	10	10	10
		17germarium	EC				0	0	12	12	12
		7germarium	EC				0	2	0	2	2
		38germarium	EC				0	3	0	3	3	N	N	N	N	N	N	Y	Y
		3germarium	EC				0	1	1	2	2
		4germarium	EC				0	2	2	4	4
		10germarium	EC				0	1	3	4	4
		14germarium	EC				0	1	5	6	6
	clone rate: 37/46	2germarium	EC				0	1	5	6	6
		34germarium	EC				0	2	6	8	8
		15germarium	EC				0	8	8	16	16
3.16.23; slide1slipL	clone rate: 24/34	2germarium	EC				0	0	1	1	1
3.16.23; slide1slipL		5germarium	EC				0	0	1	1	1
3.16.23; slide1slipL		9germarium	EC				0	0	1	1	1
3.16.23; slide1slipL		10germarium	EC				0	0	1	1	1
3.16.23; slide1slipL	CC	15germarium	EC				0	0	1	1	1
3.16.23; slide1slipL	is this CC?	18germarium	EC				0	0	1	1	1
3.16.23; slide1slipL	TF	23germarium	EC				0	0	1	1	1
3.16.23; slide1slipR		6germarium	EC				0	0	1	1	1
3.16.23; slide1slipR		14germarium	EC				0	0	1	1	1
3.16.23; slide2	3.16.23; slide2	1germarium	EC				0	0	1	1	1
3.16.23; slide1slipR		23germarium	EC				0	0	2	2	2
3.16.23; slide2		10germarium	EC				0	0	2	2	2
3.16.23; slide2		20germarium	EC				0	0	2	2	2
3.16.23; slide1slipL	3.16.23; slide1slipL	1germarium	EC				0	0	3	3	3
3.16.23; slide1slipL		4germarium	EC				0	0	4	4	4
3.16.23; slide1slipR		13germarium	EC				0	0	4	4	4
3.16.23; slide1slipR	TF	2germarium	EC				0	0	5	5	5
3.16.23; slide1slipL		19germarium	EC				0	0	6	6	6
3.16.23; slide2	CC	7germarium	EC				0	0	7	7	7
3.16.23; slide1slipL		3germarium	EC				0	2	0	2	2
3.16.23; slide1slipR		5germarium	EC				0	2	0	2	2
3.16.23; slide1slipL	TF	22germarium	EC				0	3	0	3	3
3.16.23; slide1slipL	very abnormal cysts	12germarium	EC				6	4	0	4	10
3.16.23; slide1slipL	very abnormal cysts	8germarium	EC				0	2	1	3	3
3.16.23; slide1slipL		16germarium	EC				0	2	1	3	3
3.16.23; slide2	clone rate: 14/40	4germarium	EC				0	7	2	9	9
3.16.23; slide1slipR		16germarium	EC				0	5	11	16	16
8.16.23; slide1slipL	TF	2germarium	EC				0	0	1	1	1
8.16.23; slide1slipL		6germarium	EC				0	0	1	1	1
8.16.23; slide1slipL		7germarium	EC				0	0	1	1	1
8.16.23; slide1slipL		9germarium	EC				0	0	1	1	1
8.16.23; slide1slipL		26germarium	EC				0	0	1	1	1
8.16.23; slide1slipL		27germarium	EC				0	0	1	1	1
8.16.23; slide1slipR		3germarium	EC				0	0	1	1	1
8.16.23; slide1slipR		27germarium	EC				0	0	1	1	1
8.16.23; slide1slipL		18germarium	EC				0	0	2	2	2
8.16.23; slide1slipL		19germarium	EC				0	0	2	2	2
8.16.23; slide1slipR	8.16.23; slide1slipR	1germarium	EC				0	0	2	2	2
8.16.23; slide1slipR		8germarium	EC				0	0	2	2	2
8.16.23; slide1slipR		12germarium	EC				0	0	2	2	2
8.16.23; slide1slipL		15germarium	EC				0	0	3	3	3
8.16.23; slide1slipR		11germarium	EC				0	0	3	3	3
8.16.23; slide1slipL		5germarium	EC				0	0	4	4	4
8.16.23; slide1slipL		28germarium	EC				0	0	4	4	4
8.16.23; slide1slipR	transition cell	23germarium	EC				0	0	4	4	4
8.16.23; slide1slipR		13germarium	EC				0	0	7	7	7
8.16.23; slide1slipR	CC?	30germarium	EC				0	0	7	7	7
8.16.23; slide2slipL		10germarium	EC				0	0	7	7	7
8.16.23; slide2slipL		4germarium	EC				0	0	10	10	10
8.16.23; slide2slipL		23germarium	EC				0	0	15	15	15
8.16.23; slide1slipL		8germarium	EC				0	1	1	2	2
8.16.23; slide2slipL		16germarium	EC				0	2	1	3	3
8.16.23; slide1slipL		14germarium	EC				0	3	1	4	4
8.16.23; slide1slipR	clone rate: 30/34	2germarium	EC				0	8	1	9	9
8.16.23; slide1slipR		9germarium	EC				0	1	2	3	3
8.16.23; slide1slipR		29germarium	EC				0	1	3	4	4
8.16.23; slide2slipL		17germarium	EC				0	2	5	7	7
8.16.23; slide1slipL		12germarium	EC				0	4	7	11	11
8.16.23; slide1slipR		10germarium	EC				0	8	7	15	15	N	N	N	N	N			Y
8.16.23; slide2slipL	clone rate: 23/30	2germarium	EC				0	1	9	10	10

### Sheet: -7d average ctrl EC.FSC STDEV
	Notes	Germarium	Type of Clone	1st layer cell (anterior to fas3)	2nd layer cell	3rd layer cell	Total FSCs	2a escort cell	Region 1 Escort	Total Escort	Total Labeled Cells	Immediate FC daughter?	FC daughter? (not immediate)	% in Germarium	% in egg 1	2	3	4	5	BS	# eggs occupied
		7germarium	EC, FSC				3	0	1	1	4
		8germarium	EC, FSC, FC				4	3	0	3	7	Y	Y	Y	Y	Y	Y	N		N
		6germarium	EC, FSC, FC				2	2	0	2	4	N	Y	N	Y	Y	Y			Y
		4germarium	TF, EC, FSC, FC				1	3	0	3	4	N	Y	Y	Y	Y	Y			Y
		19germarium	EC, FSC, FC				4	2	0	2	6	Y	Y	Y	N	N	N
		14germarium	EC, FSC, FC				3	2	3	5	8	N	Y	Y	Y	N	N
		9germarium	EC, FSC, FC				4	1	1	2	6	Y	Y	Y	N
		18germarium	EC, FSC, FC				4	2	1	3	7	Y	Y	Y	Y	Y	Y			Y
		2germarium	EC, FSC, FC				9	1	4	5	14	Y	Y	Y	Y	Y	Y	Y		Y
		15germarium	EC, FSC, FC				5	4	3	7	12	Y	Y	Y	N	N	N
	This slide has strong GFP in stalks	2germarium	EC, FSC, FC				3	8	1	9	12	Y	Y	Y	Y	Y	Y			Y
	9 isn't real	8germarium	EC, FSC, FC				3	2	8	10	13	Y	N
		4germarium	EC, FSC, FC				1	7	5	12	13	Y	Y	Y	N
		4germarium	EC, FSC, FC				4	0	6	6	10	Y	Y	Y	Y	Y	Y		N
		12germarium	EC, FSC, FC				8	0	10	10	18	Y	Y	Y	Y	Y	Y		N
		22germarium	EC, FSC, FC				6	0	5	5	11	Y	Y	Y	Y	Y	Y		N
		6germarium	EC, FSC, FC				4	4	4	8	12	N	N	N	N	Y	N		N
		28germarium	EC, FSC, FC				9	4	5	9	18	N	N	Y	Y	Y	Y		N
		22germarium	EC, FSC, FC				11	2	5	7	18	Y	N	Y	N	N	N		N
	clone rate: 26/48	2germarium	EC, FSC, FC				2	3	4	7	9	Y	Y	Y	Y	Y	N		N
		26germarium	EC, FSC, FC				7	4	12	16	23	Y	N	Y	Y	N			N
		5germarium	EC, FSC, FC				7	7	3	10	17	N	N	Y	Y	Y	Y		Y
		13germarium	EC, FSC, FC				7	3	7	10	17	Y	Y	Y	Y	Y	Y		Y
		30germarium	EC, FSC, FC				4	3	16	19	23	Y	Y	Y	Y	Y			Y
		11germarium	EC, FSC, FC				3	6	12	18	21	Y	Y	Y	Y	Y	Y		Y
		11germarium	EC, FSC, FC				7	8	4	12	19	Y	Y	Y	Y	Y	Y		Y
		10germarium	EC, FSC, FC				5	9	11	20	25	Y	Y	Y	Y	Y			Y
	likely many double clones	3germarium	EC, FSC, FC				8	15	15	30	38	Y	Y	Y	Y	Y			Y
		28ovariole	EC, FSC, FC				4	4	0	4	8	N	N	N	Y	N	Y			Y
		3germarium	EC, FSC, FC				6	4	0	4	10	Y	Y	Y	Y	Y	Y	Y		Y
		18germarium	EC, FSC, FC				3	6	0	6	9	Y	N	Y	Y	Y	N			N
	No zoomed germarium	12germarium	EC, FSC, FC				0	5	2	7	7	N	Y	Y	Y	Y	N			N
		23germarium	EC, FSC, FC				4	1	5	6	10	Y	Y	Y	Y	N	Y	Y		N
		24germarium	EC, FSC, FC				6	8	9	17	23	Y	Y	Y	Y	Y	N			N
		20germarium	EC, FSC, FC				7	2	16	18	25	Y	Y	Y	Y	Y	N			N
		5germarium	EC, FSC, FC				7	3	4	7	14	N	N	N	N	N	N	Y	N	Y
	TF	25germarium	EC, FSC, FC				6	1	1	2	8	Y	Y	Y	Y	Y	N			Y
		11germarium	EC, FSC, FC				14	12	3	15	29	Y	Y	Y	Y	Y	Y			Y
		8germarium	EC, FSC, FC				3	3	4	7	10	Y	Y	Y	Y	Y	Y			Y
		9germarium	EC, FSC, FC				5	15	6	21	26	Y	Y	Y	Y	Y	Y			Y
		22germarium	EC, FSC, FC				4	12	10	22	26	Y	Y	Y	Y	Y	N			Y
		21germarium	EC, FSC, FC				4	21	18	39	43	Y	Y	Y	Y	Y	Y			Y
	likely multiple clones	6germarium	EC, FSC, FC				6	22	19	41	47	Y	Y	Y	Y	Y	Y			Y
		14germarium	EC, FSC, FC				4	1	2	3	7	N	N	N	Y	Y	Y	Y	Y
	cc	19germarium	EC, FSC, FC				1	2	2	4	5	N	N	N	N	N	Y	Y	Y
		35germarium	EC, FSC, FC				6	8	5	13	19	N	N	N	N	N	N	N	Y
		20germarium	EC, FSC, FC				10	2	2	4	14	Y	Y	Y	Y	Y	Y	Y	Y
	torn in mounting	11germarium	EC, FSC, FC				3	3	3	6	9	Y	Y	Y	Y	N	N	N
3.16.23; slide1slipL		14germarium	EC, FSC, FC				6	0	5	5	11	Y	N	Y	N	Y			N
3.16.23; slide1slipR		15germarium	EC, FSC, FC				2	1	0	1	3	N	Y	N
3.16.23; slide1slipR		22germarium	EC, FSC, FC				5	1	0	1	6	Y	Y
3.16.23; slide1slipL		6germarium	EC, FSC, FC				5	4	0	4	9	Y	Y	Y	Y	Y			N
3.16.23; slide1slipL		21germarium	EC, FSC, FC				8	4	5	9	17	Y	Y	Y	N	N			N
3.16.23; slide1slipR	TF; ECh3 missing cyst?	29germarium	EC, FSC, FC				11	5	9	14	25	Y	Y	Y	Y	Y			N
3.16.23; slide1slipR		21germarium	EC, FSC, FC				3	6	15	21	24	Y	Y	Y	Y	Y			N
3.16.23; slide1slipR	FSC region greatly expanded	25germarium	EC, FSC, FC				16	13	8	21	37	Y	Y	Y	Y	Y			Y	TF
3.16.23; slide1slipR		26germarium	EC, FSC, FC				4	6	10	16	20	Y	N	N	N	Y			Y	TF
3.16.23; slide1slipR	1 is one single BS cell, most posterior	3germarium	EC, FSC, FC				2	9	12	21	23	Y	N	Y	N	N			Y
3.16.23; slide1slipR		27germarium	EC, FSC, FC				6	6	18	24	30	Y	Y	Y	Y	Y			Y
3.16.23; slide1slipR	9 fake	10germarium	EC, FSC, FC				6	1	1	2	8	Y	N	Y
3.16.23; slide2	twisted germarium	3germarium	EC, FSC, FC				7	2	3	5	12	Y	Y	Y	Y
3.16.23; slide1slipR	rest of ovariole not imaged	17germarium	EC, FSC, FC				2	6	4	10	12	Y	Y	Y	Y
3.16.23; slide1slipR	CC, TF	8germarium	EC, FSC, FC				11	9	6	15	26	Y	Y	N
3.16.23; slide1slipL	TF	20germarium	EC, FSC, FC				2	6	10	16	18	Y	N	N	N
8.16.23; slide1slipR		22germarium	EC, FSC, FC				2	0	6	6	8	Y	Y	N	Y	Y			N
8.16.23; slide2slipL		22germarium	EC, FSC, FC				2	0	6	6	8	Y	Y	Y	N	N	Y		N
8.16.23; slide1slipL		21germarium	EC, FSC, FC				3	2	0	2	5	Y	Y	Y	Y	Y	Y		Y
8.16.23; slide1slipR		26germarium	EC, FSC, FC				9	7	0	7	16	Y	Y	Y	Y	Y	Y		Y
8.16.23; slide1slipR	r1 may not be real	5germarium	EC, FSC, FC				7	10	1	11	18	Y	Y	Y	Y	Y	Y		Y
8.16.23; slide1slipL		22germarium	EC, FSC, FC				5	3	2	5	10	Y	Y	Y	Y	N	N		Y
8.16.23; slide1slipR		21germarium	EC, FSC, FC				6	7	2	9	15	Y	Y	Y	Y	Y			Y
8.16.23; slide2slipL		8germarium	EC, FSC, FC				2	13	2	15	17	Y	Y	Y	Y	Y			Y
8.16.23; slide2slipL		12germarium	EC, FSC, FC				7	3	3	6	13	Y	Y	Y	Y	Y	Y		Y
8.16.23; slide2slipL		19germarium	EC, FSC, FC				4	4	3	7	11	Y	Y	Y	N	N	N		Y
8.16.23; slide1slipL		23germarium	EC, FSC, FC				6	5	3	8	14	Y	Y	Y	Y	Y			Y
8.16.23; slide1slipR	good 3 layers FSCs	17germarium	EC, FSC, FC				11	5	3	8	19	Y	Y	Y	Y	Y	Y		Y
8.16.23; slide1slipL		29germarium	EC, FSC, FC				7	5	13	18	25	Y	Y	Y	Y	Y			Y
8.16.23; slide2slipL	ECh3 PC only, real; CC	20germarium	EC, FSC, FC				8	10	17	27	35	Y	Y	Y	Y	Y	Y		Y
8.16.23; slide2slipL		11germarium	EC, FSC, FC				11	8	18	26	37	Y	Y	Y	Y	Y	Y		Y
8.16.23; slide1slipL		20germarium	EC, FSC, FC				5	4	1	5	10	Y	Y	Y	Y	Y	Y		N
8.16.23; slide2slipL	cc?	21germarium	EC, FSC, FC				4	9	23	32	36	Y	Y	Y	Y	Y	Y		N
8.16.23; slide2slipL	8.16.23; slide2slipL	1germarium	EC, FSC, FC				3	1	1	2	5	Y	Y	Y	Y	Y	N		N
8.16.23; slide2slipL		5germarium	EC, FSC, FC				10	9	12	21	31	Y	Y	Y	Y	N	N		N
8.16.23; slide2slipL		18germarium	EC, FSC, FC				2	13	18	31	33	Y	Y	Y	Y	Y	N		N
8.16.23; slide1slipR	Ech3 just PC, looks real	28germarium	EC, FSC, FC				9	4	1	5	14	Y	Y	Y	Y	Y			N
8.16.23; slide1slipR		24germarium	EC, FSC, FC				4	4	2	6	10	Y	Y	Y	Y	Y			N
8.16.23; slide2slipL		7germarium	EC, FSC, FC				3	11	6	17	20	Y	Y	N	N	Y			N
8.16.23; slide2slipL	good image	3germarium	EC, FSC, FC				4	7	6	13	17	N	N	N	Y	Y			N
8.16.23; slide1slipR		25germarium	EC, FSC, FC				3	4	2	6	9	Y	Y	Y	N	N			N
8.16.23; slide1slipL	ECh1 posterior stalk marked	10germarium	EC, FSC, FC				10	2	7	9	19	Y	Y	Y	N	N			N
8.16.23; slide1slipR		18germarium	EC, FSC, FC				4	7	5	12	16	N	Y	Y	Y	N			N

### Sheet: Fig8I clone types
	ovarioles	clones	zero label freq (f)	1-p	p	single-cell freq	2-cell freq	Deduced number of clones	r1 EC-only	EC-only	(EC)/FSC	FC	EC + FC	contains r1 EC	contains terminal FC		r1 EC-only	EC-only	(EC)/FSC	FC	EC + FC	contains r1 EC	contains terminal FC	r1 EC-only	EC-only	(EC)/FSC	FC	EC + FC	contains r1 EC	contains terminal FC		r1 EC-only	EC-only	(EC)/FSC	FC	EC + FC	contains r1 EC	contains terminal FC
42Dsha 2020	114	54	0.526316	0.937831	0.0621689	0.736556	0.263444	68.226	0.473077	0.582583	0.198783	0.143488	0.0751465	0.725288	0.435244		47.3077	58.2583	19.8783	14.3488	7.51465	72.5288	43.5244									6.04456	5.9702	4.83158	4.24424	3.19165	5.40405	6.00236
40ANM a83 (UASCycEexpt)	94	53	0.43617	0.920377	0.0796233	0.669241	0.330759	70.5302	0.400146	0.497782	0.22529	0	0.276928	0.918689	0.323805		40.0146	49.7782	22.529	0	27.6928	91.8689	32.3805									5.83371	5.95358	4.97454	0	5.32827	3.25441	5.57173
40ANM a85 (UASCycEexpt)	92	65	0.293478	0.884622	0.115378	0.541772	0.458228	94.7848	0.467932	0.602089	0.239593	0.104373	0.0539445	0.763385	0.264667		46.7932	60.2089	23.9593	10.4373	5.39445	76.3385	26.4667									5.12514	5.02752	4.38421	3.14043	2.3204	4.3654	4.5313
42Dsha March 23	119	65	0.453782	0.924027	0.075973	0.683054	0.316946	85.6015	0.36584	0.494612	0.209119	0.296937	0	0.5684	0.343874		36.584	49.4612	20.9119	29.6937	0	56.84	34.3874									5.206	5.40386	4.39554	4.93842	0	5.35337	5.13396
40ANM Aug 23	98	82	0.163265	0.834237	0.165763	0.387708	0.612292	132.208	0.430613	0.553744	0.232277	0.083383	0.130597	0.787933	0.359085		43.0613	55.3744	23.2277	8.3383	13.0597	78.7933	35.9085									4.30644	4.32332	3.67262	2.40439	2.93054	3.5551	4.17225
Control	517	319	0.374602	0.906478	0.0935225	0.617978	0.382022	451.35	0.427522	0.546162	0.221012	0.125636	0.107189	0.752739	0.345335		42.7522	54.6162	22.1012	12.5636	10.7189	75.2739	34.5335									2.32864	2.34344	1.95306	1.56008	1.45613	2.03069	2.23807
																																#DIV/0!	#DIV/0!	#DIV/0!	#DIV/0!	#DIV/0!	#DIV/0!	#DIV/0!
yki	134	57	0.574627	0.946103	0.0538966	0.769554	0.230446	70.1354	0.615919	0.697725	0.0142964	0.193916	0.094062	0.726099	0.254521		61.5919	69.7725	1.42964	19.3916	9.4062	72.6099	25.4521	**	*	**						5.8077	5.48371	1.41748	4.72094	3.48568	5.32508	5.20128
yki; UAS-DIAP1	137	101	0.262774	0.8749	0.1251	0.509661	0.490339	150.524	0.537728	0.713992	0.0335884	0.152473	0.0999466	0.803884	0.229994		53.7728	71.3992	3.35884	15.2473	9.99466	80.3884	22.9994	*	**	**				*		4.06375	3.68326	1.4685	2.93002	2.44464	3.23631	3.43006
yki; UAS-CycE UAS-DIAP1	129	94	0.271318	0.877704	0.122296	0.518808	0.481192	139.232	0.403005	0.555012	0.175159	0.111501	0.158328	0.793491	0.216303		40.3005	55.5012	17.5159	11.1501	15.8328	79.3491	21.6303							**		4.15691	4.21168	3.2213	2.66746	3.09372	3.43061	3.48928
UAS-yki*	85	48	0.435294	0.920192	0.0798084	0.668545	0.331455	63.9098	0.145338	0.345818	0.459351	0.145338	0.0494933	0.750422	0.419295		14.5338	34.5818	45.9351	14.5338	4.94933	75.0422	41.9295	**	**	**						4.40863	5.94962	6.2337	4.40863	2.71311	5.41342	6.1724

### Sheet: yki hpo cell #
	ovarioles	clones	zero label freq (f)	1-p	p	single-cell freq	2-cell freq	Deduced number of clones	r1 only	freq	EC only	freq	EC/FSC	freq	FSC	freq	FC only	freq	Term FC only	freq	Only Term FC	freq	EC+FC	freq	EC+ Term FC	freq	EC + only Term FC	freq	r1 EC +FC	freq	Econly q	EC/FSC r	FSC s	FC t	EC+FC m	r1only a	termFConly z	Only term FC x	r1+FC b	EC+termFC y	EC + only term FC w		Fraction FC only that are only Term	Fraction FC only that have no Term	Fraction FC only that have Term and non-Term	Normalized non-FSC term FC freq	Normalized non-FSC FC freq	Normalized non-FSC EC freq	Raw number with any term FC (regardless of other cells)	single-cell Term FC freq (amongst all types of clone) T	Raw number with any r1 EC (regardless of other cells)	single-cell r1 EC freq (amongst all types of clone) R		EC-only cell #	raw cells per clone	r1 only cell #	raw cells per clone	EC/FSC EC#	EC/FSC FSC#	raw cells per EC/FSC clone EC#	raw cells per EC/FSC clone FSC#	raw cells per EC/FSC clone sum#	corrected EC# per Econly	corrected r1# per r1only		corrected EC/FSC EC#	corrected EC/FSC FSC#	corrected EC/FSC clone number	corrected cells per EC/FSC clone EC#	corrected cells per EC/FSC clone FSC#	corrected cells per EC/FSC clone sum#
																																																		#DIV/0!		#DIV/0!
42Dsha 2020	114	54	0.526316	0.937831	0.0621689	0.736556	0.263444	68.226	22	0.407407	28	0.518519	13	0.240741	0	0	6	0.111111	5	0.0925926	3	0.0555556	7	0.12963	6	0.111111	3	0.0555556	4	0.0740741	0.582583	0.198783	0	0.143488	0.0751465	0.473077	0.120515	0.0734942	0.0339595	0.0652278	0.0302659		0.512197	0.160102	0.327701	0.172761	0.203353	0.611758	27	0.435244	42	0.725288		80	2.85714	56	2.54545	64	46	4.92308	3.53846	8.46154	2.54295	2.19211		59.3001	46	13.5621	4.37247	3.3918	7.76427
40ANM a83 (UASCycEexpt)	94	53	0.43617	0.920377	0.0796233	0.669241	0.330759	70.5302	17	0.320755	22	0.415094	15	0.283019	0	0	0	0	0	0	0	0	16	0.301887	10	0.188679	6	0.113208	8	0.150943	0.497782	0.22529	0	0	0.276928	0.400146	0	0	0.144271	0.178413	0.109409		#DIV/0!	#DIV/0!	#DIV/0!	0.13972	0.21687	0.606698	21	0.323805	50	0.918689		93	4.22727	50	2.94118	187	92	12.4667	6.13333	18.6	3.52507	2.35763		178.857	92	15.8898	11.2561	5.78989	17.046
40ANM a85 (UASCycEexpt)	92	65	0.293478	0.884622	0.115378	0.541772	0.458228	94.7848	23	0.353846	32	0.492308	20	0.307692	1	0.0153846	4	0.0615385	3	0.0461538	2	0.0307692	8	0.123077	4	0.0615385	2	0.0307692	4	0.0615385	0.602089	0.215863	0.0237307	0.104373	0.0539445	0.467932	0.0798039	0.0542998	0.0140336	0.0146362	0.000705864		0.520246	0.2354	0.244354	0.0896063	0.150215	0.622455	23	0.264667	55	0.763385		153	4.78125	102	4.43478	246	103	12.3	5.15	17.45	3.90947	3.35355		232.346	100.456	20.4605	11.3559	4.90976	16.2656
42Dsha March 23	119	65	0.453782	0.924027	0.075973	0.683054	0.316946	85.6015	19	0.292308	27	0.415385	16	0.246154	1	0.0153846	15	0.230769	12	0.184615	9	0.138462	6	0.0923077	6	0.0923077	6	0.0923077	4	0.0615385	0.494612	0.191574	0.0175455	0.296937	-0.000667864	0.36584	0.242902	0.18656	-0.00619019	0.0135818	0.0300748		0.628282	0.181974	0.189745	0.256655	0.296467	0.494274	27	0.343874	42	0.5684		87	3.22222	45	2.36842	185	96	11.5625	6	17.5625	2.70608	1.89238		179.395	94.8051	16.399	10.9394	5.78115	16.7205
40ANM Aug 23	98	82	0.163265	0.834237	0.165763	0.387708	0.612292	132.208	23	0.280488	33	0.402439	28	0.341463	0	0	3	0.0365854	2	0.0243902	2	0.0243902	18	0.219512	22	0.268293	13	0.158537	10	0.121951	0.553744	0.232277	0	0.083383	0.130597	0.430613	0.0576585	0.0576585	0.0645828	0.179373	0.0997402		0.69149	0.30851	0	0.209652	0.189263	0.605291	41	0.359085	73	0.787933		150	4.54545	82	3.56522	323	154	11.5357	5.5	17.0357	3.30346	2.32227		297.265	154	30.7088	9.68011	5.01484	14.695
average control			0.374602	0.906478	0.0935225	0.617978	0.382022																								0.546162	0.212757	0.00825524	0.125636	0.107189	0.427522	0.100176	0.0744025	0.0501313	0.0902463	0.0540391		0.592206	0.202651	0.205144	0.171987	0.210285	0.590099		0.345335		0.752739											3.19741	2.42359					9.52079	4.97749	14.4983
total	517	319						451.35
40ANM UAS-CycE (a83)	85	55	0.352941	0.901094	0.0989057	0.598701	0.401299	77.0715	9	0.163636	18	0.327273	27	0.490909	0	0	5	0.0909091	5	0.0909091	5	0.0909091	5	0.0909091	5	0.0909091	4	0.0727273	2	0.0363636	0.425362	0.395008	0	0.13891	0.0407199	0.23599	0.13891	0.13891	0.00952552	0.0407199	0.0238458		1	0	0	0.172602	0.172602	0.447846	31	0.463836	45	0.741204		123	6.83333	22	2.44444	541	225	20.037	8.33333	28.3704	5.25755	1.69499		529.612	225	30.4438	17.3964	7.39066	24.787
40ANM UAS-yki*	85	48	0.435294	0.920192	0.0798084	0.668545	0.331455	63.9098	5	0.104167	13	0.270833	25	0.520833	1	0.0208333	5	0.104167	5	0.104167	2	0.0416667	4	0.0833333	3	0.0625	1	0.0208333	1	0.0208333	0.345818	0.432428	0.0269229	0.145338	0.0494933	0.145338	0.145338	0.0605092	0.00685513	0.0290721	0.00740341		0.416333	0	0.583667	0.166185	0.185644	0.376668	24	0.419295	39	0.750422		58	4.46154	10	2	305	198	12.2	7.92	20.12	3.49413	1.43344		297.307	196.328	27.6364	10.7578	7.10397	17.8618
40ANM UAS-Shg	111	59	0.468468	0.926975	0.073025	0.694312	0.305688	77.0356	12	0.20339	23	0.389831	20	0.338983	1	0.0169492	8	0.135593	7	0.118644	6	0.101695	7	0.118644	7	0.118644	1	0.0169492	0	0	0.465897	0.271761	0.0208917	0.180886	0.0605646	0.262581	0.159657	0.138075	-0.0268495	0.0659232	-0.0211711		0.763326	0.117359	0.119315	0.212698	0.227662	0.496397	25	0.353837	38	0.569106		63	2.73913	25	2.08333	136	107	6.8	5.35	12.15	2.29192	1.61371		128.744	105.522	20.9353	6.14961	5.04041	11.19
40ANM UAS-DIAP Jan23	109	58	0.46789	0.92686	0.0731395	0.693873	0.306127	75.7554	18	0.310345	25	0.431034	15	0.258621	2	0.0344828	8	0.137931	7	0.12069	5	0.0862069	8	0.137931	8	0.137931	4	0.0689655	2	0.0344828	0.507549	0.195556	0.0420865	0.183869	0.0709396	0.382662	0.162313	0.118088	-0.00770982	0.0767022	0.0297139		0.64224	0.117235	0.240525	0.223183	0.23793	0.540169	26	0.376419	44	0.693558		82	3.28	37	2.05556	126	84	8.4	5.6	14	2.78553	1.66709		119.624	81.1604	14.8144	8.07481	5.47847	13.5533
smo Jan 23	216	37	0.828704	0.981386	0.0186138	0.917587	0.0824127	40.0493	23	0.621622	25	0.675676	2	0.0540541	0	0	9	0.243243	8	0.216216	8	0.216216	1	0.027027	0	0	0	0	1	0.027027	0.693203	0.0501298	0	0.259062	-0.0023947	0.640596	0.230849	0.230849	-0.000303787	-0.0245928	-0.0247001		0.891096	0.108904	0	0.206752	0.257284	0.692466	8	0.202888	24	0.629426		40	1.6	37	1.6087	6	3	3	1.5	4.5	1.55955	1.56105		5.7714	3	2.00766	2.87469	1.49427	4.36896
smoDIAP(TM2) Jan23	253	47	0.814229	0.979658	0.0203416	0.91008	0.0899198	51.2262	26	0.553191	30	0.638298	0	0	0	0	16	0.340426	14	0.297872	14	0.297872	1	0.0212766	1	0.0212766	1	0.0212766	1	0.0212766	0.658518	6.48787e-16	0	0.361172	-0.0196908	0.575163	0.317353	0.317353	-0.0147253	-0.0149313	-0.01504		0.878673	0.121327	0	0.308496	0.348341	0.651659	15	0.300257	28	0.573754		41	1.36667	31	1.19231	0	0	#DIV/0!	#DIV/0!	#DIV/0!	1.3247	1.14676		-3.81824e-15	0	3.32349e-14	-0.114887	0	-0.114887
smoDIAP(TM6B) Jan23	180	41	0.772222	0.974483	0.0255171	0.887744	0.112256	45.6025	9	0.219512	15	0.365854	1	0.0243902	1	0.0243902	18	0.439024	11	0.268293	11	0.268293	5	0.121951	3	0.0731707	2	0.0487805	5	0.121951	0.392623	0.041724	0.0245046	0.466966	0.0741822	0.239987	0.291476	0.291476	0.0887427	0.0437323	0.0221182		0.62419	0.37581	0	0.312059	0.503777	0.434568	14	0.317153	16	0.364249		23	1.53333	9	1	1	2	1	2	3	1.42879	0.914684		0.683474	1.43988	1.90272	0.359209	0.75675	1.11596
average			0.793226	0.977101	0.0228985	0.899017	0.100983																								0.525571	0.020862	0.0122523	0.414069	0.0272457	0.407575	0.304414	0.304414	0.0370087	0.0144005	0.00353912		0.735177	0.264823	0	0.310359	0.42961	0.538154		0.308705		0.469001											1.37674	1.03072					0.122161	0.378375	0.500536
smo UASCycE, DIAP Jan23	390	55	0.858974	0.984913	0.0150867	0.93299	0.0670096	58.6855	30	0.545455	31	0.563636	1	0.0181818	2	0.0363636	19	0.345455	10	0.181818	9	0.163636	2	0.0363636	1	0.0181818	0	0	2	0.0363636	0.57996	0.014324	0.0369611	0.360911	0.00784399	0.56195	0.192223	0.173234	0.00866568	0.00305972	-0.0130338		0.479991	0.467394	0.0526148	0.193763	0.365885	0.583229	13	0.22469	33	0.583717		22	0.709677	18	0.6	0	0	0	0	0	0.689702	0.582388		-0.237095	-1.24118	0.840614	-0.28205	-1.47651	-1.75856
yki March 23	134	57	0.574627	0.946103	0.0538966	0.769554	0.230446	70.1354	32	0.561404	37	0.649123	1	0.0175439	0	0	9	0.157895	9	0.157895	9	0.157895	10	0.175439	8	0.140351	8	0.140351	8	0.140351	0.697725	0.0142964	0	0.193916	0.094062	0.615919	0.193916	0.193916	0.0712685	0.0652358	0.0652358		1	0	0	0.236872	0.26322	0.723713	17	0.254521	44	0.726099		94	2.54054	74	2.3125	2	1	2	1	3	2.36357	2.10782		1.63409	1	1.00268	1.62972	0.997322	2.62704
yki DIAP March 23	137	101	0.262774	0.8749	0.1251	0.509661	0.490339	150.524	42	0.415842	62	0.613861	5	0.049505	0	0	9	0.0891089	8	0.0792079	7	0.0693069	25	0.247525	22	0.217822	19	0.188119	17	0.168317	0.713992	0.0335884	0	0.152473	0.0999466	0.537728	0.137281	0.12173	0.0632285	0.0868064	0.0753089		0.798371	0.0996351	0.101994	0.203726	0.229483	0.73998	32	0.229994	89	0.803884		342	5.51613	187	4.45238	35	5	7	1	8	4.74254	3.44316		30.9643	5	5.05587	6.12443	0.988949	7.11338
yki CycE DIAP March 23	129	94	0.271318	0.877704	0.122296	0.518808	0.481192	139.232	27	0.287234	41	0.43617	21	0.223404	2	0.0212766	6	0.0638298	4	0.0425532	3	0.0319149	24	0.255319	17	0.180851	13	0.138298	12	0.12766	0.555012	0.142021	0.033138	0.111501	0.158328	0.403005	0.0765816	0.0583572	0.0706834	0.115121	0.0928487		0.52338	0.313174	0.163447	0.165499	0.232947	0.615836	28	0.216303	82	0.793491		126	3.07317	62	2.2963	146	50	6.95238	2.38095	9.33333	2.41513	1.63664		129.258	44.7877	19.7739	6.53679	2.265	8.80178
cutlet Aug 23	119	67	0.436975	0.920546	0.0794537	0.66988	0.33012	89.118	32	0.477612	47	0.701493	1	0.0149254	1	0.0149254	6	0.0895522	4	0.0597015	3	0.0447761	12	0.179104	11	0.164179	11	0.164179	7	0.104478	0.761456	0.00291635	0.0196522	0.125876	0.0901	0.558993	0.0855186	0.0647743	0.0456567	0.0941741	0.105279		0.51459	0.320611	0.164799	0.164841	0.198125	0.781172	16	0.188341	57	0.797418		130	2.76596	79	2.46875	5	1	5	1	6	2.54814	2.10934		3.8692	-0.754886	0.2599	14.8873	-2.90453	11.9828
cycE Aug23	290	93	0.67931	0.96207	0.0379297	0.835133	0.164867	108.333	46	0.494624	52	0.55914	2	0.0215054	0	0	17	0.182796	14	0.150538	13	0.139785	22	0.236559	14	0.150538	11	0.11828	19	0.204301	0.598749	0.0185101	0	0.210163	0.172578	0.535631	0.174261	0.162188	0.148432	0.103786	0.0784902		0.771724	0.170828	0.0574484	0.237125	0.32641	0.657804	28	0.26868	75	0.777974		103	1.98077	86	1.86957	4	2	2	1	3	1.84974	1.72643		3.49	2	2.00525	1.74043	0.99738	2.73781
cutlet; UASCycE Aug 23	75	56	0.253333	0.871704	0.128296	0.499354	0.500646	84.0362	25	0.446429	34	0.607143	10	0.178571	0	0	3	0.0535714	3	0.0535714	2	0.0357143	9	0.160714	7	0.125	4	0.0714286	6	0.107143	0.710187	0.124137	0	0.0977097	0.0679662	0.569193	0.0977097	0.067018	0.0387553	0.0417679	0.0184734		0.685889	0	0.314111	0.130601	0.155132	0.728631	16	0.204322	51	0.845217		129	3.79412	61	2.44	92	37	9.2	3.7	12.9	3.24361	1.91374		83.8718	37	10.432	8.03982	3.54677	11.5866
apc AUG 23	287	54	0.811847	0.979371	0.0206286	0.908835	0.0911646	58.9229	29	0.537037	47	0.87037	1	0.0185185	0	0	3	0.0555556	2	0.037037	2	0.037037	3	0.0555556	1	0.0185185	1	0.0185185	1	0.0185185	0.879998	0.0169955	0	0.060758	0.042249	0.559505	0.040587	0.040587	0.0113929	0.0111029	0.0111407		0.66801	0.33199	0	0.0495945	0.0988315	0.884862	4	0.0682748	47	0.859352		220	4.68085	81	2.7931	23	2	23	2	25	4.62964	2.68094		22.8316	2	1.00142	22.7992	1.99716	24.7963
axn Aug 23

### Sheet: Fig9E clone types
	ovarioles	clones	zero label freq (f)	1-p	p	single-cell freq	2-cell freq	Deduced number of clones	r1 EC-only	EC-only	(EC)/FSC	FC	EC + FC	contains r1 EC	contains terminal FC		r1 EC-only	EC-only	(EC)/FSC	FC	EC + FC	contains r1 EC	contains terminal FC	r1 EC-only	EC-only	(EC)/FSC	FC	EC + FC	contains r1 EC	contains terminal FC		r1 EC-only	EC-only	(EC)/FSC	FC	EC + FC	contains r1 EC	contains terminal FC
42Dsha 2020	114	54	0.526316	0.937831	0.0621689	0.736556	0.263444	68.226	0.473077	0.582583	0.198783	0.143488	0.0751465	0.725288	0.435244		47.3077	58.2583	19.8783	14.3488	7.51465	72.5288	43.5244									6.04456	5.9702	4.83158	4.24424	3.19165	5.40405	6.00236
40ANM a83 (UASCycEexpt)	94	53	0.43617	0.920377	0.0796233	0.669241	0.330759	70.5302	0.400146	0.497782	0.22529	0	0.276928	0.918689	0.323805		40.0146	49.7782	22.529	0	27.6928	91.8689	32.3805									5.83371	5.95358	4.97454	0	5.32827	3.25441	5.57173
40ANM a85 (UASCycEexpt)	92	65	0.293478	0.884622	0.115378	0.541772	0.458228	94.7848	0.467932	0.602089	0.239593	0.104373	0.0539445	0.763385	0.264667		46.7932	60.2089	23.9593	10.4373	5.39445	76.3385	26.4667									5.12514	5.02752	4.38421	3.14043	2.3204	4.3654	4.5313
42Dsha March 23	119	65	0.453782	0.924027	0.075973	0.683054	0.316946	85.6015	0.36584	0.494612	0.209119	0.296937	0	0.5684	0.343874		36.584	49.4612	20.9119	29.6937	0	56.84	34.3874									5.206	5.40386	4.39554	4.93842	0	5.35337	5.13396
40ANM Aug 23	98	82	0.163265	0.834237	0.165763	0.387708	0.612292	132.208	0.430613	0.553744	0.232277	0.083383	0.130597	0.787933	0.359085		43.0613	55.3744	23.2277	8.3383	13.0597	78.7933	35.9085									4.30644	4.32332	3.67262	2.40439	2.93054	3.5551	4.17225
Control	517	319	0.374602	0.906478	0.0935225	0.617978	0.382022	451.35	0.427522	0.546162	0.221012	0.125636	0.107189	0.752739	0.345335		42.7522	54.6162	22.1012	12.5636	10.7189	75.2739	34.5335									2.32864	2.34344	1.95306	1.56008	1.45613	2.03069	2.23807
UAS-DIAP1	109	58	0.46789	0.92686	0.0731395	0.693873	0.306127	75.7554	0.382662	0.507549	0.237643	0.183869	0.0709396	0.693558	0.376419		38.2662	50.7549	23.7643	18.3869	7.09396	69.3558	37.6419									5.58422	5.74399	4.89029	4.45069	2.94958	5.29674	5.56641
smo	216	37	0.828704	0.981386	0.0186138	0.917587	0.0824127	40.0493	0.640596	0.693203	0.0501298	0.259062	0	0.629426	0.202888		64.0596	69.3203	5.01298	25.9062	0	62.9426	20.2888	*		*	*					7.58204	7.28717	3.44812	6.92302	0	7.63155	6.35464
smoDIAP(TM2) Jan23	253	47	0.814229	0.979658	0.0203416	0.91008	0.0899198	51.2262	0.575163	0.658518	6.48787e-16	0.361172	0	0.573754	0.300257		57.5163	65.8518	6.48787e-14	36.1172	0	57.3754	30.0257									6.90654	6.62554	3.55881e-07	6.71124	0	6.9095	6.40427
smoDIAP(TM6B) Jan23	180	41	0.772222	0.974483	0.0255171	0.887744	0.112256	45.6025	0.239987	0.392623	0.0662286	0.466966	0.0741822	0.364249	0.317153		23.9987	39.2623	6.62286	46.6966	7.41822	36.4249	31.7153									6.32426	7.23141	3.68255	7.38798	3.88077	7.12604	6.89131
smo; UAS-DIAP1	433	88	0.793226	0.977101	0.0228985	0.899017	0.100983	96.8865	0.407575	0.525571	0.0331143	0.414069	0.0272457	0.469001	0.308705		40.7575	52.5571	3.31143	41.4069	2.72457	46.9001	30.8705			**	**	*	**			4.99216	5.07306	1.81787	5.00412	1.65394	5.06993	4.69323
smo; UAS-DIAP1 UAS-CycE	390	55	0.858974	0.984913	0.0150867	0.93299	0.0670096	58.6855	0.56195	0.57996	0.0512851	0.360911	0.00784399	0.583717	0.22469		56.195	57.996	5.12851	36.0911	0.784399	58.3717	22.469			**	**	**	*			6.47657	6.44286	2.87937	6.26924	1.15158	6.43472	5.44834

### Sheet: Hh cells
	ovarioles	clones	zero label freq (f)	1-p	p	single-cell freq	2-cell freq	Deduced number of clones	r1 only	freq	EC only	freq	EC/FSC	freq	FSC	freq	FC only	freq	Term FC only	freq	Only Term FC	freq	EC+FC	freq	EC+ Term FC	freq	EC + only Term FC	freq	r1 EC +FC	freq	Econly q	EC/FSC r	FSC s	FC t	EC+FC m	r1only a	termFConly z	Only term FC x	r1+FC b	EC+termFC y	EC + only term FC w		Fraction FC only that are only Term	Fraction FC only that have no Term	Fraction FC only that have Term and non-Term	Normalized non-FSC term FC freq	Normalized non-FSC FC freq	Normalized non-FSC EC freq	Raw number with any term FC (regardless of other cells)	single-cell Term FC freq (amongst all types of clone) T	Raw number with any r1 EC (regardless of other cells)	single-cell r1 EC freq (amongst all types of clone) R		EC-only cell #	raw cells per clone	r1 only cell #	raw cells per clone	EC/FSC EC#	EC/FSC FSC#	raw cells per EC/FSC clone EC#	raw cells per EC/FSC clone FSC#	raw cells per EC/FSC clone sum#	corrected EC# per Econly	corrected r1# per r1only		corrected EC/FSC EC#	corrected EC/FSC FSC#	corrected EC/FSC clone number	corrected cells per EC/FSC clone EC#	corrected cells per EC/FSC clone FSC#	corrected cells per EC/FSC clone sum#
																																																		#DIV/0!		#DIV/0!
42Dsha 2020	114	54	0.526316	0.937831	0.0621689	0.736556	0.263444	68.226	22	0.407407	28	0.518519	13	0.240741	0	0	6	0.111111	5	0.0925926	3	0.0555556	7	0.12963	6	0.111111	3	0.0555556	4	0.0740741	0.582583	0.198783	0	0.143488	0.0751465	0.473077	0.120515	0.0734942	0.0339595	0.0652278	0.0302659		0.512197	0.160102	0.327701	0.172761	0.203353	0.611758	27	0.435244	42	0.725288		80	2.85714	56	2.54545	64	46	4.92308	3.53846	8.46154	2.54295	2.19211		59.3001	46	13.5621	4.37247	3.3918	7.76427
40ANM a83 (UASCycEexpt)	94	53	0.43617	0.920377	0.0796233	0.669241	0.330759	70.5302	17	0.320755	22	0.415094	15	0.283019	0	0	0	0	0	0	0	0	16	0.301887	10	0.188679	6	0.113208	8	0.150943	0.497782	0.22529	0	0	0.276928	0.400146	0	0	0.144271	0.178413	0.109409		#DIV/0!	#DIV/0!	#DIV/0!	0.13972	0.21687	0.606698	21	0.323805	50	0.918689		93	4.22727	50	2.94118	187	92	12.4667	6.13333	18.6	3.52507	2.35763		178.857	92	15.8898	11.2561	5.78989	17.046
40ANM a85 (UASCycEexpt)	92	65	0.293478	0.884622	0.115378	0.541772	0.458228	94.7848	23	0.353846	32	0.492308	20	0.307692	1	0.0153846	4	0.0615385	3	0.0461538	2	0.0307692	8	0.123077	4	0.0615385	2	0.0307692	4	0.0615385	0.602089	0.215863	0.0237307	0.104373	0.0539445	0.467932	0.0798039	0.0542998	0.0140336	0.0146362	0.000705864		0.520246	0.2354	0.244354	0.0896063	0.150215	0.622455	23	0.264667	55	0.763385		153	4.78125	102	4.43478	246	103	12.3	5.15	17.45	3.90947	3.35355		232.346	100.456	20.4605	11.3559	4.90976	16.2656
42Dsha March 23	119	65	0.453782	0.924027	0.075973	0.683054	0.316946	85.6015	19	0.292308	27	0.415385	16	0.246154	1	0.0153846	15	0.230769	12	0.184615	9	0.138462	6	0.0923077	6	0.0923077	6	0.0923077	4	0.0615385	0.494612	0.191574	0.0175455	0.296937	-0.000667864	0.36584	0.242902	0.18656	-0.00619019	0.0135818	0.0300748		0.628282	0.181974	0.189745	0.256655	0.296467	0.494274	27	0.343874	42	0.5684		87	3.22222	45	2.36842	185	96	11.5625	6	17.5625	2.70608	1.89238		179.395	94.8051	16.399	10.9394	5.78115	16.7205
40ANM Aug 23	98	82	0.163265	0.834237	0.165763	0.387708	0.612292	132.208	23	0.280488	33	0.402439	28	0.341463	0	0	3	0.0365854	2	0.0243902	2	0.0243902	18	0.219512	22	0.268293	13	0.158537	10	0.121951	0.553744	0.232277	0	0.083383	0.130597	0.430613	0.0576585	0.0576585	0.0645828	0.179373	0.0997402		0.69149	0.30851	0	0.209652	0.189263	0.605291	41	0.359085	73	0.787933		150	4.54545	82	3.56522	323	154	11.5357	5.5	17.0357	3.30346	2.32227		297.265	154	30.7088	9.68011	5.01484	14.695
Control			0.374602	0.906478	0.0935225	0.617978	0.382022																								0.546162	0.212757	0.00825524	0.125636	0.107189	0.427522	0.100176	0.0744025	0.0501313	0.0902463	0.0540391		0.592206	0.202651	0.205144	0.171987	0.210285	0.590099		0.345335		0.752739											3.19741	2.42359					9.52079	4.97749	14.4983
total	517	319						451.35
40ANM; UAS-DIAP1 Jan23	109	58	0.46789	0.92686	0.0731395	0.693873	0.306127	75.7554	18	0.310345	25	0.431034	15	0.258621	2	0.0344828	8	0.137931	7	0.12069	5	0.0862069	8	0.137931	8	0.137931	4	0.0689655	2	0.0344828	0.507549	0.195556	0.0420865	0.183869	0.0709396	0.382662	0.162313	0.118088	-0.00770982	0.0767022	0.0297139		0.64224	0.117235	0.240525	0.223183	0.23793	0.540169	26	0.376419	44	0.693558		82	3.28	37	2.05556	126	84	8.4	5.6	14	2.78553	1.66709		119.624	81.1604	14.8144	8.07481	5.47847	13.5533
smo Jan 23	216	37	0.828704	0.981386	0.0186138	0.917587	0.0824127	40.0493	23	0.621622	25	0.675676	2	0.0540541	0	0	9	0.243243	8	0.216216	8	0.216216	1	0.027027	0	0	0	0	1	0.027027	0.693203	0.0501298	0	0.259062	-0.0023947	0.640596	0.230849	0.230849	-0.000303787	-0.0245928	-0.0247001		0.891096	0.108904	0	0.206752	0.257284	0.692466	8	0.202888	24	0.629426		40	1.6	37	1.6087	6	3	3	1.5	4.5	1.55955	1.56105		5.7714	3	2.00766	2.87469	1.49427	4.36896
smoDIAP(TM2) Jan23	253	47	0.814229	0.979658	0.0203416	0.91008	0.0899198	51.2262	26	0.553191	30	0.638298	0	0	0	0	16	0.340426	14	0.297872	14	0.297872	1	0.0212766	1	0.0212766	1	0.0212766	1	0.0212766	0.658518	6.48787e-16	0	0.361172	-0.0196908	0.575163	0.317353	0.317353	-0.0147253	-0.0149313	-0.01504		0.878673	0.121327	0	0.308496	0.348341	0.651659	15	0.300257	28	0.573754		41	1.36667	31	1.19231	0	0	#DIV/0!	#DIV/0!	#DIV/0!	1.3247	1.14676		-3.81824e-15	0	3.32349e-14	-0.114887	0	-0.114887
smoDIAP(TM6B) Jan23	180	41	0.772222	0.974483	0.0255171	0.887744	0.112256	45.6025	9	0.219512	15	0.365854	1	0.0243902	1	0.0243902	18	0.439024	11	0.268293	11	0.268293	5	0.121951	3	0.0731707	2	0.0487805	5	0.121951	0.392623	0.041724	0.0245046	0.466966	0.0741822	0.239987	0.291476	0.291476	0.0887427	0.0437323	0.0221182		0.62419	0.37581	0	0.312059	0.503777	0.434568	14	0.317153	16	0.364249		23	1.53333	9	1	1	2	1	2	3	1.42879	0.914684		0.683474	1.43988	1.90272	0.359209	0.75675	1.11596
smo; UAS-DIAP1 average			0.793226	0.977101	0.0228985	0.899017	0.100983																								0.525571	0.020862	0.0122523	0.414069	0.0272457	0.407575	0.304414	0.304414	0.0370087	0.0144005	0.00353912		0.735177	0.264823	0	0.310359	0.42961	0.538154		0.308705		0.469001											1.37674	1.03072					0.122161	0.378375	0.500536
smo; UAS-DIAP1 UAS-CycE Jan23	390	55	0.858974	0.984913	0.0150867	0.93299	0.0670096	58.6855	30	0.545455	31	0.563636	1	0.0181818	2	0.0363636	19	0.345455	10	0.181818	9	0.163636	2	0.0363636	1	0.0181818	0	0	2	0.0363636	0.57996	0.014324	0.0369611	0.360911	0.00784399	0.56195	0.192223	0.173234	0.00866568	0.00305972	-0.0130338		0.479991	0.467394	0.0526148	0.193763	0.365885	0.583229	13	0.22469	33	0.583717		22	0.709677	18	0.6	0	0	0	0	0	0.689702	0.582388		-0.237095	-1.24118	0.840614	-0.28205	-1.47651	-1.75856

### Sheet: Ready
	ovarioles	clones	zero label freq (f)	1-p	p	single-cell freq	2-cell freq	Deduced number of clones	r1 only	freq	EC only	freq	EC/FSC	freq	FSC	freq	FC only	freq	Term FC only	freq	Only Term FC	freq	EC+FC	freq	EC+ Term FC	freq	EC + only Term FC	freq	r1 EC +FC	freq	Econly q	EC/FSC r	FSC s	FC t	EC+FC m	r1only a	termFConly z	Only term FC x	r1+FC b	EC+termFC y	EC + only term FC w		Fraction FC only that are only Term	Fraction FC only that have no Term	Fraction FC only that have Term and non-Term	Normalized non-FSC term FC freq	Normalized non-FSC FC freq	Normalized non-FSC EC freq	Raw number with any term FC (regardless of other cells)	single-cell Term FC freq (amongst all types of clone) T	Raw number with any r1 EC (regardless of other cells)	single-cell r1 EC freq (amongst all types of clone) R		EC-only cell #	raw cells per clone	r1 only cell #	raw cells per clone	EC/FSC EC#	EC/FSC FSC#	raw cells per EC/FSC clone EC#	raw cells per EC/FSC clone FSC#	raw cells per EC/FSC clone sum#	corrected EC# per Econly	corrected r1# per r1only		corrected EC/FSC EC#	corrected EC/FSC FSC#	corrected EC/FSC clone number	corrected cells per EC/FSC clone EC#	corrected cells per EC/FSC clone FSC#	corrected cells per EC/FSC clone sum#
																																																		#DIV/0!		#DIV/0!
42Dsha 2020	114	54	0.526316	0.937831	0.0621689	0.736556	0.263444	68.226	22	0.407407	28	0.518519	13	0.240741	0	0	6	0.111111	5	0.0925926	3	0.0555556	7	0.12963	6	0.111111	3	0.0555556	4	0.0740741	0.582583	0.198783	0	0.143488	0.0751465	0.473077	0.120515	0.0734942	0.0339595	0.0652278	0.0302659		0.512197	0.160102	0.327701	0.172761	0.203353	0.611758	27	0.435244	42	0.725288		80	2.85714	56	2.54545	64	46	4.92308	3.53846	8.46154	2.54295	2.19211		59.3001	46	13.5621	4.37247	3.3918	7.76427
40ANM a83 (UASCycEexpt)	94	53	0.43617	0.920377	0.0796233	0.669241	0.330759	70.5302	17	0.320755	22	0.415094	15	0.283019	0	0	0	0	0	0	0	0	16	0.301887	10	0.188679	6	0.113208	8	0.150943	0.497782	0.22529	0	0	0.276928	0.400146	0	0	0.144271	0.178413	0.109409		#DIV/0!	#DIV/0!	#DIV/0!	0.13972	0.21687	0.606698	21	0.323805	50	0.918689		93	4.22727	50	2.94118	187	92	12.4667	6.13333	18.6	3.52507	2.35763		178.857	92	15.8898	11.2561	5.78989	17.046
40ANM a85 (UASCycEexpt)	92	65	0.293478	0.884622	0.115378	0.541772	0.458228	94.7848	23	0.353846	32	0.492308	20	0.307692	1	0.0153846	4	0.0615385	3	0.0461538	2	0.0307692	8	0.123077	4	0.0615385	2	0.0307692	4	0.0615385	0.602089	0.215863	0.0237307	0.104373	0.0539445	0.467932	0.0798039	0.0542998	0.0140336	0.0146362	0.000705864		0.520246	0.2354	0.244354	0.0896063	0.150215	0.622455	23	0.264667	55	0.763385		153	4.78125	102	4.43478	246	103	12.3	5.15	17.45	3.90947	3.35355		232.346	100.456	20.4605	11.3559	4.90976	16.2656
42Dsha March 23	119	65	0.453782	0.924027	0.075973	0.683054	0.316946	85.6015	19	0.292308	27	0.415385	16	0.246154	1	0.0153846	15	0.230769	12	0.184615	9	0.138462	6	0.0923077	6	0.0923077	6	0.0923077	4	0.0615385	0.494612	0.191574	0.0175455	0.296937	-0.000667864	0.36584	0.242902	0.18656	-0.00619019	0.0135818	0.0300748		0.628282	0.181974	0.189745	0.256655	0.296467	0.494274	27	0.343874	42	0.5684		87	3.22222	45	2.36842	185	96	11.5625	6	17.5625	2.70608	1.89238		179.395	94.8051	16.399	10.9394	5.78115	16.7205
40ANM Aug 23	98	82	0.163265	0.834237	0.165763	0.387708	0.612292	132.208	23	0.280488	33	0.402439	28	0.341463	0	0	3	0.0365854	2	0.0243902	2	0.0243902	18	0.219512	22	0.268293	13	0.158537	10	0.121951	0.553744	0.232277	0	0.083383	0.130597	0.430613	0.0576585	0.0576585	0.0645828	0.179373	0.0997402		0.69149	0.30851	0	0.209652	0.189263	0.605291	41	0.359085	73	0.787933		150	4.54545	82	3.56522	323	154	11.5357	5.5	17.0357	3.30346	2.32227		297.265	154	30.7088	9.68011	5.01484	14.695
average control			0.374602	0.906478	0.0935225	0.617978	0.382022																								0.546162	0.212757	0.00825524	0.125636	0.107189	0.427522	0.100176	0.0744025	0.0501313	0.0902463	0.0540391		0.592206	0.202651	0.205144	0.171987	0.210285	0.590099		0.345335		0.752739											3.19741	2.42359					9.52079	4.97749	14.4983
total	517	319						451.35
40ANM UAS-CycE (a83)	85	55	0.352941	0.901094	0.0989057	0.598701	0.401299	77.0715	9	0.163636	18	0.327273	27	0.490909	0	0	5	0.0909091	5	0.0909091	5	0.0909091	5	0.0909091	5	0.0909091	4	0.0727273	2	0.0363636	0.425362	0.395008	0	0.13891	0.0407199	0.23599	0.13891	0.13891	0.00952552	0.0407199	0.0238458		1	0	0	0.172602	0.172602	0.447846	31	0.463836	45	0.741204		123	6.83333	22	2.44444	541	225	20.037	8.33333	28.3704	5.25755	1.69499		529.612	225	30.4438	17.3964	7.39066	24.787
40ANM UAS-yki*	85	48	0.435294	0.920192	0.0798084	0.668545	0.331455	63.9098	5	0.104167	13	0.270833	25	0.520833	1	0.0208333	5	0.104167	5	0.104167	2	0.0416667	4	0.0833333	3	0.0625	1	0.0208333	1	0.0208333	0.345818	0.432428	0.0269229	0.145338	0.0494933	0.145338	0.145338	0.0605092	0.00685513	0.0290721	0.00740341		0.416333	0	0.583667	0.166185	0.185644	0.376668	24	0.419295	39	0.750422		58	4.46154	10	2	305	198	12.2	7.92	20.12	3.49413	1.43344		297.307	196.328	27.6364	10.7578	7.10397	17.8618
40ANM UAS-Shg	111	59	0.468468	0.926975	0.073025	0.694312	0.305688	77.0356	12	0.20339	23	0.389831	20	0.338983	1	0.0169492	8	0.135593	7	0.118644	6	0.101695	7	0.118644	7	0.118644	1	0.0169492	0	0	0.465897	0.271761	0.0208917	0.180886	0.0605646	0.262581	0.159657	0.138075	-0.0268495	0.0659232	-0.0211711		0.763326	0.117359	0.119315	0.212698	0.227662	0.496397	25	0.353837	38	0.569106		63	2.73913	25	2.08333	136	107	6.8	5.35	12.15	2.29192	1.61371		128.744	105.522	20.9353	6.14961	5.04041	11.19
40ANM UAS-DIAP Jan23	109	58	0.46789	0.92686	0.0731395	0.693873	0.306127	75.7554	18	0.310345	25	0.431034	15	0.258621	2	0.0344828	8	0.137931	7	0.12069	5	0.0862069	8	0.137931	8	0.137931	4	0.0689655	2	0.0344828	0.507549	0.195556	0.0420865	0.183869	0.0709396	0.382662	0.162313	0.118088	-0.00770982	0.0767022	0.0297139		0.64224	0.117235	0.240525	0.223183	0.23793	0.540169	26	0.376419	44	0.693558		82	3.28	37	2.05556	126	84	8.4	5.6	14	2.78553	1.66709		119.624	81.1604	14.8144	8.07481	5.47847	13.5533
smo Jan 23	216	37	0.828704	0.981386	0.0186138	0.917587	0.0824127	40.0493	23	0.621622	25	0.675676	2	0.0540541	0	0	9	0.243243	8	0.216216	8	0.216216	1	0.027027	0	0	0	0	1	0.027027	0.693203	0.0501298	0	0.259062	-0.0023947	0.640596	0.230849	0.230849	-0.000303787	-0.0245928	-0.0247001		0.891096	0.108904	0	0.206752	0.257284	0.692466	8	0.202888	24	0.629426		40	1.6	37	1.6087	6	3	3	1.5	4.5	1.55955	1.56105		5.7714	3	2.00766	2.87469	1.49427	4.36896
smoDIAP(TM2) Jan23	253	47	0.814229	0.979658	0.0203416	0.91008	0.0899198	51.2262	26	0.553191	30	0.638298	0	0	0	0	16	0.340426	14	0.297872	14	0.297872	1	0.0212766	1	0.0212766	1	0.0212766	1	0.0212766	0.658518	6.48787e-16	0	0.361172	-0.0196908	0.575163	0.317353	0.317353	-0.0147253	-0.0149313	-0.01504		0.878673	0.121327	0	0.308496	0.348341	0.651659	15	0.300257	28	0.573754		41	1.36667	31	1.19231	0	0	#DIV/0!	#DIV/0!	#DIV/0!	1.3247	1.14676		-3.81824e-15	0	3.32349e-14	-0.114887	0	-0.114887
smoDIAP(TM6B) Jan23	180	41	0.772222	0.974483	0.0255171	0.887744	0.112256	45.6025	9	0.219512	15	0.365854	1	0.0243902	1	0.0243902	18	0.439024	11	0.268293	11	0.268293	5	0.121951	3	0.0731707	2	0.0487805	5	0.121951	0.392623	0.041724	0.0245046	0.466966	0.0741822	0.239987	0.291476	0.291476	0.0887427	0.0437323	0.0221182		0.62419	0.37581	0	0.312059	0.503777	0.434568	14	0.317153	16	0.364249		23	1.53333	9	1	1	2	1	2	3	1.42879	0.914684		0.683474	1.43988	1.90272	0.359209	0.75675	1.11596
average			0.793226	0.977101	0.0228985	0.899017	0.100983																								0.525571	0.020862	0.0122523	0.414069	0.0272457	0.407575	0.304414	0.304414	0.0370087	0.0144005	0.00353912		0.735177	0.264823	0	0.310359	0.42961	0.538154		0.308705		0.469001											1.37674	1.03072					0.122161	0.378375	0.500536
smo UASCycE, DIAP Jan23	390	55	0.858974	0.984913	0.0150867	0.93299	0.0670096	58.6855	30	0.545455	31	0.563636	1	0.0181818	2	0.0363636	19	0.345455	10	0.181818	9	0.163636	2	0.0363636	1	0.0181818	0	0	2	0.0363636	0.57996	0.014324	0.0369611	0.360911	0.00784399	0.56195	0.192223	0.173234	0.00866568	0.00305972	-0.0130338		0.479991	0.467394	0.0526148	0.193763	0.365885	0.583229	13	0.22469	33	0.583717		22	0.709677	18	0.6	0	0	0	0	0	0.689702	0.582388		-0.237095	-1.24118	0.840614	-0.28205	-1.47651	-1.75856
yki March 23	134	57	0.574627	0.946103	0.0538966	0.769554	0.230446	70.1354	32	0.561404	37	0.649123	1	0.0175439	0	0	9	0.157895	9	0.157895	9	0.157895	10	0.175439	8	0.140351	8	0.140351	8	0.140351	0.697725	0.0142964	0	0.193916	0.094062	0.615919	0.193916	0.193916	0.0712685	0.0652358	0.0652358		1	0	0	0.236872	0.26322	0.723713	17	0.254521	44	0.726099		94	2.54054	74	2.3125	2	1	2	1	3	2.36357	2.10782		1.63409	1	1.00268	1.62972	0.997322	2.62704
yki DIAP March 23	137	101	0.262774	0.8749	0.1251	0.509661	0.490339	150.524	42	0.415842	62	0.613861	5	0.049505	0	0	9	0.0891089	8	0.0792079	7	0.0693069	25	0.247525	22	0.217822	19	0.188119	17	0.168317	0.713992	0.0335884	0	0.152473	0.0999466	0.537728	0.137281	0.12173	0.0632285	0.0868064	0.0753089		0.798371	0.0996351	0.101994	0.203726	0.229483	0.73998	32	0.229994	89	0.803884		342	5.51613	187	4.45238	35	5	7	1	8	4.74254	3.44316		30.9643	5	5.05587	6.12443	0.988949	7.11338
yki CycE DIAP March 23	129	94	0.271318	0.877704	0.122296	0.518808	0.481192	139.232	27	0.287234	41	0.43617	21	0.223404	2	0.0212766	6	0.0638298	4	0.0425532	3	0.0319149	24	0.255319	17	0.180851	13	0.138298	12	0.12766	0.555012	0.142021	0.033138	0.111501	0.158328	0.403005	0.0765816	0.0583572	0.0706834	0.115121	0.0928487		0.52338	0.313174	0.163447	0.165499	0.232947	0.615836	28	0.216303	82	0.793491		126	3.07317	62	2.2963	146	50	6.95238	2.38095	9.33333	2.41513	1.63664		129.258	44.7877	19.7739	6.53679	2.265	8.80178
cutlet Aug 23	119	67	0.436975	0.920546	0.0794537	0.66988	0.33012	89.118	32	0.477612	47	0.701493	1	0.0149254	1	0.0149254	6	0.0895522	4	0.0597015	3	0.0447761	12	0.179104	11	0.164179	11	0.164179	7	0.104478	0.761456	0.00291635	0.0196522	0.125876	0.0901	0.558993	0.0855186	0.0647743	0.0456567	0.0941741	0.105279		0.51459	0.320611	0.164799	0.164841	0.198125	0.781172	16	0.188341	57	0.797418		130	2.76596	79	2.46875	5	1	5	1	6	2.54814	2.10934		3.8692	-0.754886	0.2599	14.8873	-2.90453	11.9828
cycE Aug23	290	93	0.67931	0.96207	0.0379297	0.835133	0.164867	108.333	46	0.494624	52	0.55914	2	0.0215054	0	0	17	0.182796	14	0.150538	13	0.139785	22	0.236559	14	0.150538	11	0.11828	19	0.204301	0.598749	0.0185101	0	0.210163	0.172578	0.535631	0.174261	0.162188	0.148432	0.103786	0.0784902		0.771724	0.170828	0.0574484	0.237125	0.32641	0.657804	28	0.26868	75	0.777974		103	1.98077	86	1.86957	4	2	2	1	3	1.84974	1.72643		3.49	2	2.00525	1.74043	0.99738	2.73781
cutlet; UASCycE Aug 23	75	56	0.253333	0.871704	0.128296	0.499354	0.500646	84.0362	25	0.446429	34	0.607143	10	0.178571	0	0	3	0.0535714	3	0.0535714	2	0.0357143	9	0.160714	7	0.125	4	0.0714286	6	0.107143	0.710187	0.124137	0	0.0977097	0.0679662	0.569193	0.0977097	0.067018	0.0387553	0.0417679	0.0184734		0.685889	0	0.314111	0.130601	0.155132	0.728631	16	0.204322	51	0.845217		129	3.79412	61	2.44	92	37	9.2	3.7	12.9	3.24361	1.91374		83.8718	37	10.432	8.03982	3.54677	11.5866
apc AUG 23	287	54	0.811847	0.979371	0.0206286	0.908835	0.0911646	58.9229	29	0.537037	47	0.87037	1	0.0185185	0	0	3	0.0555556	2	0.037037	2	0.037037	3	0.0555556	1	0.0185185	1	0.0185185	1	0.0185185	0.879998	0.0169955	0	0.060758	0.042249	0.559505	0.040587	0.040587	0.0113929	0.0111029	0.0111407		0.66801	0.33199	0	0.0495945	0.0988315	0.884862	4	0.0682748	47	0.859352		220	4.68085	81	2.7931	23	2	23	2	25	4.62964	2.68094		22.8316	2	1.00142	22.7992	1.99716	24.7963
axn Aug 23
