## Supplemental spreadsheets for "Regulation of somatic stem cell precursor fates and proliferation during *Drosophila melanogaster* pupal ovary development resembles the signaling framework for adult stem cell behavior": Compilation of Graphs.xlsx

### Sheet: 3
-5d
-5d
-7d
-7d
-7d
term occupancy

### Sheet: 6
-5d
-7d

### Sheet: 7
-5d
-7d
