## Supplemental spreadsheets for "Regulation of somatic stem cell precursor fates and proliferation during *Drosophila melanogaster* pupal ovary development resembles the signaling framework for adult stem cell behavior": -5d March 2023 Numbers 8.4.23.xlsx

### Sheet: 42Dsha
Coverslip	Notes	Germarium	Type of Clone	1st layer cell (anterior to fas3)	2nd layer cell	3rd layer cell	Total FSCs	r2a	r1	Total Escort	Total Labeled Cells	I	G	1	2	3	4	5	BS	# eggs occupied		# occupied	# available	with FSCs
3.13.23; slide1slipL		4germarium	EC				0	0	1	1	1
3.13.23; slide1slipL		5germarium	EC				0	0	1	1	1
3.13.23; slide1slipL		8germarium	EC				0	0	1	1	1
3.13.23; slide1slipL		11germarium	EC				0	0	1	1	1
3.13.23; slide1slipL		13germarium	EC				0	0	1	1	1
3.13.23; slide1slipL		16germarium	EC				0	0	1	1	1
3.13.23; slide1slipL		21germarium	EC				0	0	1	1	1
3.13.23; slide1slipL	very stretched out, strong vasa stain	24germarium	EC				0	0	1	1	1
3.13.23; slide1slipR		5germarium	EC				0	0	1	1	1
3.13.23; slide1slipR		6germarium	EC				0	0	1	1	1
3.13.23; slide1slipR		12germarium	EC				0	0	1	1	1
3.19.23; slide1slipL	clone rate: 23/36	2germarium	EC				0	0	1	1	1
3.19.23; slide1slipL		3germarium	EC				0	0	1	1	1
3.19.23; slide1slipL		10germarium	EC				0	0	1	1	1
3.19.23; slide1slipL		18germarium	EC				0	0	1	1	1
3.13.23; slide1slipL	3.13.23; slide1slipL	1germarium	EC				0	0	2	2	2									CC
3.13.23; slide1slipR		8germarium	EC				0	0	2	2	2
3.19.23; slide1slipL		13germarium	EC				0	0	2	2	2
3.19.23; slide1slipL		14germarium	EC				0	0	2	2	2
3.19.23; slide1slipL		27germarium	EC				0	0	2	2	2
3.19.23; slide1slipL		21germarium	EC				0	0	4	4	4
3.19.23; slide1slipL	TF	20germarium	EC				0	0	5	5	5
3.13.23; slide1slipR		7germarium	EC				0	0	7	7	7
3.13.23; slide1slipL		9germarium	EC				0	1	0	1	1
3.13.23; slide1slipL		10germarium	EC				0	1	0	1	1
3.13.23; slide1slipL		19germarium	EC				0	4	0	4	4
3.19.23; slide1slipL		16germarium	EC				0	4	0	4	4
3.13.23; slide1slipL		12germarium	EC				0	1	1	2	2
3.13.23; slide1slipR	3.13.23; slide1slipR	1germarium	EC				0	1	1	2	2
3.13.23; slide1slipL		18germarium	EC				0	2	3	5	5
3.13.23; slide1slipL	CC	20germarium	EC				0	1	4	5	5
3.19.23; slide1slipL		5germarium	EC				0	2	4	6	6
3.13.23; slide1slipL		15germarium	EC				0	1	5	6	6
3.19.23; slide1slipL		9germarium	EC				0	1	15	16	16
3.13.23; slide1slipL		22germarium	EC, FC				0	0	1	1	1	N	N	Y	Y	Y			N
3.13.23; slide1slipL		7germarium	EC, FC				0	0	1	1	1	N	N	N	Y	Y			N
3.13.23; slide1slipL		14germarium	EC, FC				0	0	2	2	2	N	N	N	N	Y			Y
3.13.23; slide1slipR		3germarium	EC, FC				0	0	2	2	2	N	N	N	N	N	Y		N
3.13.23; slide1slipR		4germarium	EC, FC				0	1	4	5	5	N	Y	Y	N	N	Y		Y
3.13.23; slide1slipR		11germarium	EC, FC				0	1	2	3	3	N	N	N	Y	Y			Y
3.13.23; slide1slipL		3germarium	EC, FC				0	3	8	11	11	N	Y	Y	Y	N			Y
3.13.23; slide1slipR	clone rate: 12/24	2germarium	EC, FSC				1	1	0	1	2											0	5
3.19.23; slide1slipL	3.19.23; slide1slipL	1germarium	EC, FSC				7	12	2	14	21											0	5
3.19.23; slide1slipL		26germarium	EC, FSC				2	4	3	7	9											0	5
3.19.23; slide1slipL		17germarium	EC, FSC, FC				8	12	0	12	20	Y	Y	N	Y	Y			N			4	5
3.13.23; slide1slipL		17germarium	EC, FSC, FC				2	6	1	7	9	Y	Y	N	Y	Y			Y			4	5
3.13.23; slide1slipL		23germarium	EC, FSC, FC				4	12	3	15	19	Y	Y	N								2	3
3.19.23; slide1slipL		22germarium	EC, FSC, FC				8	5	5	10	18	Y	N									1	2
3.13.23; slide1slipL	CC	6germarium	FC				0	0	0	0	0	N	N	N	N	N	Y		N
3.13.23; slide1slipR		9germarium	FC				0	0	0	0	0	N	N	Y	Y	N	N		N
3.13.23; slide1slipR	TF	10germarium	FC				0	0	0	0	0	N	N	N	N	N	Y		N
3.19.23; slide1slipL		4germarium	FC				0	0	0	0	0	N	N	N	N	Y			Y
3.19.23; slide1slipL		7germarium	FC				0	0	0	0	0	N	N	N	N	Y	Y		Y
3.19.23; slide1slipL		11germarium	FC				0	0	0	0	0	N	Y	Y	N	N			N
3.19.23; slide1slipL		15germarium	FC				0	0	0	0	0	N	N	N	N	Y			Y
3.19.23; slide1slipL	good clone	19germarium	FC				0	0	0	0	0	N	N	N	N	Y			Y
3.19.23; slide1slipL		24germarium	FC				0	0	0	0	0	N	N	N	Y	Y			N
3.19.23; slide1slipL		25germarium	FC				0	0	0	0	0	N	N	N	N	N			Y
3.19.23; slide1slipL	FC?	6germarium	CC				0	0	0	0	0
3.13.23; slide1slipL	clone rate: 23/39	2germarium	CC, TF, FC				0	0	0	0	0	N	N	Y	N
3.19.23; slide1slipL		8germarium	no clone				0	0	0	0	0
3.19.23; slide1slipL		12germarium	No clone				0	0	0	0	0
3.19.23; slide1slipL		23germarium	No clone				0	0	0	0	0
																					sum	11	30

### Sheet: Numbers 42Dsha
n	Clones	%	TOTAL	EC only					EC (+/- FC)					EC, FC					EC, FSC				EC, FSC, FC				EC, FSC (+/- FC)				FSC only	FSC, FC	FSC (+/- FC)	FC (+/- EC)	FC only
99	58	0.585859	n	r1	r1 single	1/2a	2a	sum	r1	r1 single	1/2a	2a	sum	r1	r1 single	1/2a	2a	sum	r1	1/2a	2a	sum	r1	1/2a	2a	sum	r1	1/2a	2a	sum	n	n	n	n	n
# of this clone type			58	23	15	7	4	34	27	17	10	4	41	4	2	3	0	7	0	2	1	3	0	3	1	4	0	5	2	7	0	0	0	17	10
% of all clones			100	39.6552	25.8621	12.069	6.89655	58.6207	46.5517	29.3103	17.2414	6.89655	70.6897	6.89655	3.44828	5.17241	0	12.069	0	3.44828	1.72414	5.17241	0	5.17241	1.72414	6.89655	0	8.62069	3.44828	12.069	0	0	0	29.3103	17.2414
#r1			108	41	15	33		74	47	17	47		94	6	2	14		20	0	5		5	0	9		9	0	14		14
avg. r1			1.86207	1.78261	1	4.71429		2.17647	1.74074	1	4.7		2.29268	1.5	1	4.66667		2.85714	#DIV/0!	2.5		1.66667	#DIV/0!	3		2.25	#DIV/0!	2.8		2
#r2a			76			9	10	19			14	10	24			5	0	5		16	1	17		23	12	35		39	13	52
avg. r2a			1.31034			1.28571	2.5	0.558824			1.4	2.5	0.585366			1.66667	#DIV/0!	0.714286		8	1	5.66667		7.66667	12	8.75		7.8	6.5	7.42857
total EC			184	41	15	42	10	93	47	17	61	10	118	6	2	19	0	25	0	21	1	22	0	32	12	44	0	53	13	66
avg. EC			3.17241	1.78261	1	6	2.5	2.73529	1.74074	1	6.1	2.5	2.87805	1.5	1	6.33333	#DIV/0!	3.57143	#DIV/0!	10.5	1	7.33333	#DIV/0!	10.6667	12	11	#DIV/0!	10.6	6.5	9.42857
FSC			32																0	9	1	10	0	14	8	22	0	23	9	32	0	0	0
avg. FSC			0.551724																#DIV/0!	4.5	1	3.33333	#DIV/0!	4.66667	8	5.5	#DIV/0!	4.6	4.5	4.57143	#DIV/0!	#DIV/0!	#DIV/0!
total cells			216																0	30	2	32	0	46	20	66	0	76	22	98
avg. total cells			3.72414																#DIV/0!	15	2	10.6667	#DIV/0!	15.3333	20	16.5	#DIV/0!	15.2	11	14
EC/FSC			5.75																#DIV/0!	2.33333	1	2.2	#DIV/0!	2.28571	1.5	2	#DIV/0!	2.30435	1.44444	2.0625
r1/r2a			1.42105			3.66667		3.89474			3.35714		3.91667			2.8		4		0.3125		0.294118		0.391304		0.257143		0.358974		0.269231
Immediate Daughter			4											0	0	0	0	0					0	3	1	4						0		0	0
% Immediate Daughter			6.89655											0	0	0	#DIV/0!	0					#DIV/0!	100	100	100						#DIV/0!		0	0
Terminal E.Ch.			17											4	2	3	0	7					0	1	1	2						0		15	8
% Terminal E.Ch.			29.3103											100	100	100	#DIV/0!	100					#DIV/0!	33.3333	100	50						#DIV/0!		88.2353	80
%r1	%r2a	%FSC
50	35.1852	14.8148
HS
			n	%
	ovarioles		99
	clones		58	58.5859
	r1-only (+/- FC)		27	46.5517
	EC (+/- FC)		41	70.6897
	EC, FSC (+/- FC)		7	12.069
	FSC (+/- FC)		0	0
	FC (+/- EC)		17	29.3103
	EC+FC		7	12.069
	terminal FC		17	29.3103
	contains r1		42	72.4138
			avg.	cell #	clones
r1-only (+/- FC)		EC	1.74074	47	27
EC (+/- FC)		EC	2.87805	118	41
EC, FSC (+/- FC)		EC	9.42857	66	7
		FSC	4.57143	32	7
		sum	14	98	7
FSC (+/- FC)		FSC	#DIV/0!	0	0
EC+FC		EC	3.57143	25	7
		r1		108
		r2a		76
		total		184
		r1:R2a	1.42105
			n	%
	ovarioles		99
	clones		58	58.5859
	r1-only		23	39.6552
	EC-only		34	58.6207
	EC, FSC (+/- FC)		7	12.069
	FSC (+/- FC)		0	0
	FC-only		10	17.2414
	EC+FC		7	12.069
	r1+FC		4	6.89655
	terminal FC-only		8	13.7931
	EC+terminal FC-only		7	12.069
	only term FCs		8	13.7931
	EC + only term FCs		5	8.62069

### Sheet: yki; DIAP
Coverslip	Notes	Germarium	Type of Clone	1st layer cell (anterior to fas3)	2nd layer cell	3rd layer cell	Total FSCs	r2a	r1	Total Escort	Total Labeled Cells	I	G	1	2	3	4	5	BS	# eggs occupied
3.13.23; slide1slipL	clone rate: 19/36	2germarium	EC				0	0	1	1	1
3.13.23; slide1slipL		7germarium	EC				0	0	1	1	1
3.13.23; slide1slipL		9germarium	EC				0	0	1	1	1
3.13.23; slide1slipR		3germarium	EC				0	0	1	1	1
3.13.23; slide1slipR		8germarium	EC				0	0	1	1	1
3.13.23; slide1slipR		13germarium	EC				0	0	1	1	1
3.13.23; slide1slipR		15germarium	EC				0	0	1	1	1
3.13.23; slide2slipR	clone rate: 14/29	2germarium	EC				0	0	1	1	1
3.13.23; slide2slipR		4germarium	EC				0	0	1	1	1
3.13.23; slide2slipR		7germarium	EC				0	0	1	1	1
3.13.23; slide1slipL		15germarium	EC				0	0	2	2	2
3.13.23; slide1slipR	3.13.23; slide1slipR	1germarium	EC				0	0	2	2	2
3.13.23; slide1slipR	clone rate: 21/33	2germarium	EC				0	0	2	2	2
3.13.23; slide1slipR		4germarium	EC				0	0	2	2	2
3.13.23; slide1slipR	good image	12germarium	EC				0	0	2	2	2
3.13.23; slide1slipR		18germarium	EC				0	0	2	2	2
3.13.23; slide1slipR		20germarium	EC				0	0	2	2	2
3.13.23; slide2slipL		22germarium	EC				0	0	2	2	2
3.13.23; slide1slipL		5germarium	EC				0	0	3	3	3
3.13.23; slide1slipL		16germarium	EC				0	0	3	3	3
3.13.23; slide1slipR		16germarium	EC				0	0	3	3	3
3.13.23; slide2slipL		8germarium	EC				0	0	3	3	3
3.13.23; slide2slipL		19germarium	EC				0	0	3	3	3
3.13.23; slide2slipR	3.13.23; slide2slipR	1germarium	EC				0	0	3	3	3
3.13.23; slide1slipL		14germarium	EC				0	0	4	4	4
3.13.23; slide1slipL		18germarium	EC				0	0	4	4	4
3.13.23; slide2slipL		6germarium	EC				0	0	4	4	4
3.13.23; slide2slipR		9germarium	EC				0	0	4	4	4
3.13.23; slide2slipR		11germarium	EC				0	0	4	4	4
3.13.23; slide1slipL		4germarium	EC				0	0	5	5	5
3.13.23; slide1slipL		17germarium	EC				0	0	5	5	5
3.13.23; slide1slipL		20germarium	EC				0	0	5	5	5
3.13.23; slide2slipR		6germarium	EC				0	0	7	7	7
3.13.23; slide1slipL		6germarium	EC				0	0	9	9	9
3.13.23; slide2slipL	odd shape germarium	20germarium	EC				0	1	0	1	1
3.13.23; slide1slipR		11germarium	EC				0	1	1	2	2
3.13.23; slide1slipL		3germarium	EC				0	2	1	3	3
3.13.23; slide1slipL		10germarium	EC				0	2	2	4	4
3.13.23; slide1slipR		17germarium	EC				0	3	5	8	8
3.13.23; slide1slipL		13germarium	EC				0	1	6	7	7
3.13.23; slide1slipL	dim FCs	8germarium	EC, FC				0	0	1	1	1	N	N	N	N	Y			N
3.13.23; slide1slipR	Good ectopic PC clone; only PCs marked; I don't think BS is real	5germarium	EC, FC				0	0	1	1	1	N	N	N	Y	Y			N
3.13.23; slide1slipR	dim EC; FC artifact?	9germarium	EC, FC				0	0	1	1	1	N	N	N	N	N	Y		N
3.13.23; slide2slipL		10germarium	EC, FC				0	0	1	1	1	N	N	N	N	Y			N
3.13.23; slide2slipL	discontiguous	14germarium	EC, FC				0	0	1	1	1	N	N	N	N	Y			N
3.13.23; slide2slipR	series of small clones	14germarium	EC, FC				0	0	1	1	1	N	N	Y	N	Y			N
3.13.23; slide1slipL	dim FCs, artifact?	19germarium	EC, FC				0	0	2	2	2	N	N	N	N	Y			N
3.13.23; slide2slipL	only most posterior BS cell; ECh3 polar cell	15germarium	EC, FC				0	0	2	2	2	N	N	N	N	Y	N		Y
3.13.23; slide2slipR	small clones	8germarium	EC, FC				0	0	2	2	2	N	Y	Y
3.13.23; slide2slipR		13germarium	EC, FC				0	0	2	2	2	N	N	N	N	N			Y
3.13.23; slide2slipL	both polar cells	13germarium	EC, FC				0	0	3	3	3	N	N	N	N	Y			N
3.13.23; slide2slipL	polar cells; marked BS cells strong Fas3	23germarium	EC, FC				0	0	4	4	4	N	N	N	N	Y			Y
3.13.23; slide1slipR	FCs are stalk and BS only	10germarium	EC, FC				0	1	0	1	1	N	N	N	N	Y			Y
3.13.23; slide1slipR	Ech1: stronger Fas3 in clone, relatively large; Ech2: polar cell only, looks real	19germarium	EC, FC				0	1	2	3	3	N	Y	Y	Y	N			N
3.13.23; slide2slipL	polar/stalk only; good EC clone	18germarium	EC, FC				0	3	4	7	7	N	N	Y	N	N			N
3.13.23; slide2slipL	only most posterior BS cell	9germarium	EC, FSC, FC				2	0	1	1	3	N	N	N	N	N			Y
3.13.23; slide2slipR	PCs	12germarium	EC, FSC, FC				1	2	3	5	6	N	N	N	Y	Y			N
3.13.23; slide1slipR	single BS cell	7germarium	FC				0	0	0	0	0	N	N	N	N	N			Y
3.13.23; slide2slipL	3.13.23; slide2slipL	2germarium	FC				0	0	0	0	0	N	N	N	N	N			Y
3.13.23; slide2slipL	only most posterior BS cell; fake?	3germarium	FC				0	0	0	0	0	N	N	N	N	N			Y
3.13.23; slide2slipL		5germarium	FC				0	0	0	0	0	N	N	N	N	N			Y
3.13.23; slide2slipL		7germarium	FC				0	0	0	0	0	N	N	N	N	N			Y
3.13.23; slide2slipL	just one BS cell	21germarium	FC				0	0	0	0	0	N	N	N	N	N			Y
3.13.23; slide2slipR	single cell	5germarium	FC				0	0	0	0	0	N	N	N	N	N			Y
3.13.23; slide2slipL	clone rate: 25/33	4germarium	FC				0	0	0	0	0	N	N	N	N	Y			Y
3.13.23; slide2slipL	polar cells, most posterior BS cell	24germarium	FC				0	0	0	0	0	N	N	N	N	Y			Y
3.13.23; slide1slipL	3.13.23; slide1slipL	1germarium	FC				0	0	0	0	0	N	N	N	N	Y			N
3.13.23; slide1slipL	dim FCs	11germarium	FC				0	0	0	0	0	N	N	N	N	Y			N
3.13.23; slide1slipR	2 small, discontiguous clones; Fas3 normal	14germarium	FC				0	0	0	0	0	N	N	N	N	Y			N
3.13.23; slide1slipR	ECh2 is PC, strong Fas3	21germarium	FC				0	0	0	0	0	N	N	N	Y	Y			N
3.13.23; slide2slipL	ECh3 polar cell	16germarium	FC				0	0	0	0	0	N	N	N	N	Y	N		N
3.13.23; slide2slipL	most posterior polar cell	25germarium	FC				0	0	0	0	0	N	N	N	N	Y			N
3.13.23; slide1slipR	strong Fas3 in clone; possible break in FC monolayer (like in paper)	6germarium	FC				0	0	0	0	0	N	N	Y	Y	N			N
3.13.23; slide2slipL	strong Fas3, small clone	11germarium	FC				0	0	0	0	0	N	N	N	Y	N			N
3.13.23; slide2slipL	small clones	12germarium	FC				0	0	0	0	0	N	Y	Y	N	N			N
3.13.23; slide2slipL	most posterior polar cell	17germarium	FC				0	0	0	0	0	N	N	N	N	N	Y		N
3.13.23; slide2slipR	ECh1 one cell only; ECh2 small clone w/ strong Fas3	3germarium	FC				0	0	0	0	0	N	N	Y	Y				N
3.13.23; slide2slipR	3 individual PC clones?	10germarium	FC				0	0	0	0	0	N	N	Y	Y				-
3.13.23; slide2slipL	stalk, polar cell	1germarium	FSC, FC				2	0	0	0	2	N	N	N	N	Y			N

### Sheet: Numbers yki; DIAP
n	Clones	%	TOTAL	EC only					EC (+/- FC)					EC, FC					EC, FSC				EC, FSC, FC				EC, FSC (+/- FC)				FSC only	FSC, FC	FSC (+/- FC)	FC (+/- EC)	FC only
131	79	0.603053	n	r1	r1 single	1/2a	2a	sum	r1	r1 single	1/2a	2a	sum	r1	r1 single	1/2a	2a	sum	r1	1/2a	2a	sum	r1	1/2a	2a	sum	r1	1/2a	2a	sum	n	n	n	n	n
# of this clone type			79	34	10	5	1	40	46	16	7	2	55	12	6	2	1	15	0	0	0	0	1	1	0	2	1	1	0	2	0	1	1	36	21
% of all clones			100	43.038	12.6582	6.32911	1.26582	50.6329	58.2278	20.2532	8.86076	2.53165	69.6203	15.1899	7.59494	2.53165	1.26582	18.9873	0	0	0	0	1.26582	1.26582	0	2.53165	1.26582	1.26582	0	2.53165	0	1.26582	1.26582	45.5696	26.5823
#r1			141	95	10	15		110	116	16	21		137	21	6	6		27	0	0		0	1	3		4	1	3		4
avg. r1			1.78481	2.79412	1	3		2.75	2.52174	1	3		2.49091	1.75	1	3		1.8	#DIV/0!	#DIV/0!		#DIV/0!	1	3		2	1	3		2
#r2a			17			9	1	10			13	2	15			4	1	5		0	0	0		2	0	2		2	0	2
avg. r2a			0.21519			1.8	1	0.25			1.85714	1	0.272727			2	1	0.333333		#DIV/0!	#DIV/0!	#DIV/0!		2	#DIV/0!	1		2	#DIV/0!	1
total EC			158	95	10	24	1	120	116	16	34	2	152	21	6	10	1	32	0	0	0	0	1	5	0	6	1	5	0	6
avg. EC			2	2.79412	1	4.8	1	3	2.52174	1	4.85714	1	2.76364	1.75	1	5	1	2.13333	#DIV/0!	#DIV/0!	#DIV/0!	#DIV/0!	1	5	#DIV/0!	3	1	5	#DIV/0!	3
FSC			5																0	0	0	0	2	1	0	3	2	1	0	3	0	2	2
avg. FSC			0.0632911																#DIV/0!	#DIV/0!	#DIV/0!	#DIV/0!	2	1	#DIV/0!	1.5	2	1	#DIV/0!	1.5	#DIV/0!	2	2
total cells			163																0	0	0	0	3	6	0	9	3	6	0	9
avg. total cells			2.06329																#DIV/0!	#DIV/0!	#DIV/0!	#DIV/0!	3	6	#DIV/0!	4.5	3	6	#DIV/0!	4.5
EC/FSC			31.6																#DIV/0!	#DIV/0!	#DIV/0!	#DIV/0!	0.5	5	#DIV/0!	2	0.5	5	#DIV/0!	2
r1/r2a			8.29412			1.66667		11			1.61538		9.13333			1.5		5.4		#DIV/0!		#DIV/0!		1.5		2		1.5		2
Immediate Daughter			0											0	0	0	0	0					0	0	0	0						0		0	0
% Immediate Daughter			0											0	0	0	0	0					0	0	#DIV/0!	0						0		0	0
Terminal E.Ch.			30											11	6	0	1	12					1	1	0	2						1		27	15
% Terminal E.Ch.			37.9747											91.6667	100	0	100	80					100	100	#DIV/0!	100						100		75	71.4286
%r1	%r2a	%FSC
86.5031	10.4294	3.06748
HS
			n	%
	ovarioles		131
	clones		79	60.3053
	r1-only (+/- FC)		46	58.2278
	EC (+/- FC)		55	69.6203
	EC, FSC (+/- FC)		2	2.53165
	FSC (+/- FC)		1	1.26582
	FC (+/- EC)		36	45.5696
	EC+FC		15	18.9873
	terminal FC		30	37.9747
	contains r1		55	69.6203
			avg.	cell #	clones
r1-only (+/- FC)		EC	2.52174	116	46
EC (+/- FC)		EC	2.76364	152	55
EC, FSC (+/- FC)		EC	3	6	2
		FSC	1.5	3	2
		sum	4.5	9	2
FSC (+/- FC)		FSC	2	2	1
EC+FC		EC	2.13333	32	15
		r1		141
		r2a		17
		total		158
		r1:R2a	8.29412
			n	%
	ovarioles		131
	clones		79	60.3053
	r1-only		34	43.038
	EC-only		40	50.6329
	EC, FSC (+/- FC)		2	2.53165
	FSC (+/- FC)		1	1.26582
	FC-only		21	26.5823
	EC+FC		15	18.9873
	r1+FC		12	15.1899
	terminal FC-only		15	18.9873
	EC+terminal FC-only		12	15.1899
	only term FCs		15	18.9873
	EC + only term FCs		11	13.9241

### Sheet: yki; DIAP CycE
Coverslip	Notes	Germarium	Type of Clone	1st layer cell (anterior to fas3)	2nd layer cell	3rd layer cell	Total FSCs	r2a	r1	Total Escort	Total Labeled Cells	I	G	1	2	3	4	5	BS	# eggs occupied		# occupied	# available	with FSCs
3.13.23; slide1slipL	clone rate: 16/34	2germarium	EC				0	0	1	1	1
3.13.23; slide1slipL		5germarium	EC				0	0	1	1	1
3.13.23; slide1slipL		6germarium	EC				0	0	1	1	1
3.13.23; slide1slipL		8germarium	EC				0	0	1	1	1
3.13.23; slide1slipL		12germarium	EC				0	0	1	1	1
3.13.23; slide1slipR	3.13.23; slide1slipR	1germarium	EC				0	0	1	1	1
3.13.23; slide1slipR		3germarium	EC				0	0	1	1	1
3.13.23; slide1slipR		5germarium	EC				0	0	1	1	1
3.13.23; slide1slipR		6germarium	EC				0	0	1	1	1
3.13.23; slide1slipR		7germarium	EC				0	0	1	1	1
3.13.23; slide1slipR		8germarium	EC				0	0	1	1	1
3.13.23; slide1slipR		10germarium	EC				0	0	1	1	1
3.13.23; slide2slipL	1 is small FC clones	2germarium	EC				0	0	1	1	1
3.13.23; slide2slipL	clone rate: 19/38	3germarium	EC				0	0	1	1	1
3.13.23; slide2slipL	anterior/posterior FC artifact?	6germarium	EC				0	0	1	1	1	N	N	N	N	N	N	Y	N
3.13.23; slide2slipL	4th ECh resembles 5th	9germarium	EC				0	0	1	1	1	N	N	N	N	N	Y		N
3.13.23; slide2slipL		14germarium	EC				0	0	1	1	1
3.13.23; slide2slipL		23germarium	EC				0	0	1	1	1
3.13.23; slide2slipR	3.13.23; slide2slipR	3germarium	EC				0	0	1	1	1
3.13.23; slide2slipR		11germarium	EC				0	0	1	1	1
3.13.23; slide2slipR		15germarium	EC				0	0	1	1	1
3.13.23; slide4	I did not image the 5th egg chamber clones on this coverslip	2germarium	EC				0	0	1	1	1
3.13.23; slide5	clone rate: 9/35	3germarium	EC				0	0	1	1	1
3.13.23; slide6		4germarium	EC				0	0	1	1	1
3.13.23; slide8		6germarium	EC				0	0	1	1	1
3.13.23; slide2slipL		22germarium	EC				0	0	2	2	2
3.13.23; slide2slipR	clone rate: 13/37	4germarium	EC				0	0	2	2	2
3.13.23; slide2slipR		9germarium	EC				0	0	2	2	2
3.13.23; slide2slipR		16germarium	EC				0	0	2	2	2
3.13.23; slide7	ectopic Fas3?	5germarium	EC				0	0	2	2	2
3.13.23; slide9		7germarium	EC				0	0	2	2	2
3.13.23; slide1slipR	clone rate: 10/31	2germarium	EC				0	0	3	3	3
3.13.23; slide2slipL		17germarium	EC				0	0	3	3	3
3.13.23; slide2slipR		18germarium	EC				0	0	3	3	3
3.13.23; slide2slipL		13germarium	EC				0	0	4	4	4	N	N	N	N	N	N	Y	N
3.13.23; slide2slipL		24germarium	EC				0	0	4	4	4
3.13.23; slide10		8germarium	EC				0	1	0	1	1
3.13.23; slide3	3.13.23; slide3	1germarium	EC				0	1	1	2	2
3.13.23; slide1slipL		13germarium	EC				0	2	1	3	3
3.13.23; slide2slipL		21germarium	EC				0	2	2	4	4
3.13.23; slide2slipR		24germarium	EC				0	2	3	5	5
3.13.23; slide2slipL		12germarium	EC				0	1	4	5	5
3.13.23; slide2slipR		12germarium	EC				0	1	4	5	5
3.13.23; slide2slipR		7germarium	EC				0	4	6	10	10
3.13.23; slide2slipL		4germarium	EC				0	6	8	14	14
3.13.23; slide1slipL	3.13.23; slide1slipL	1germarium	EC, FC				0	0	1	1	1	N	Y	Y	N				N	small FC clones
3.13.23; slide2slipL		7germarium	EC, FC				0	0	4	4	4	N	N	N	N	N	N	Y	Y
3.13.23; slide2slipL	small FC clones; higher Fas3 in ECh1 clone	15germarium	EC, FC				0	0	3	3	3	N	Y	Y	N	N	N		N
3.13.23; slide2slipL		16germarium	EC, FC				0	0	4	4	4	N	N	N	N	N	N	N	Y
3.13.23; slide2slipL	small FC clone	25germarium	EC, FC				0	0	2	2	2	N	N	N	N	N	Y		N
3.13.23; slide2slipR		6germarium	EC, FC				0	0	6	6	6	N	N	N	N	N	Y		Y
3.13.23; slide1slipR	is BS real?	9germarium	EC, FC				0	1	1	2	2	N	N	N	N	N			Y
3.13.23; slide2slipL	stalk/PC; small clone	20germarium	EC, FC				0	1	0	1	1	N	N	Y	N	N	N	N	N
3.13.23; slide1slipL	FSC is in Fas3 region without it	17germarium	EC, FSC				1	2	3	5	6											0	6
3.13.23; slide1slipL		3germarium	EC, FSC, FC				1	5	0	5	6	N	Y	N	N				N			1	4
3.13.23; slide1slipL	polar cells; real	9germarium	FC				0	0	0	0	0	N	N	N	Y				N
3.13.23; slide2slipL	3.13.23; slide2slipL	1germarium	FC				0	0	0	0	0	N	Y	Y	Y	N	N		N
3.13.23; slide2slipR	small clone	17germarium	FC				0	0	0	0	0	N	N	N	Y	N	N	N	N
3.13.23; slide1slipL		4germarium	FC				0	0	0	0	0	N	N	N	N	N			Y
3.13.23; slide1slipL		7germarium	FC				0	0	0	0	0	N	N	N	N	N			Y
3.13.23; slide1slipL	CC; polar cell	10germarium	FC				0	0	0	0	0	N	N	Y	N				Y
3.13.23; slide1slipL		11germarium	FC				0	0	0	0	0	N	N	N	N	Y			Y
3.13.23; slide1slipL	skip 19	18germarium	FC				0	0	0	0	0	N	N	N	N				Y
3.13.23; slide2slipR		14germarium	FC				0	0	0	0	0	N	N	N	N	N	N	Y	Y
3.13.23; slide11		9germarium	FC				0	0	0	0	0	N	N	N	N	N	N	N	Y
3.13.23; slide1slipR	individual FC; Fas3 is going anterior, this could be FSC	4germarium	FC				0	0	0	0	0	Y	N
3.13.23; slide1slipL		16germarium	FSC, FC				2	0	0	0	2	Y	N	N	N				Y			2	4
																						3	14

### Sheet: Numbers yki; DIAP CycE
n	Clones	%	TOTAL	EC only					EC (+/- FC)					EC, FC					EC, FSC				EC, FSC, FC				EC, FSC (+/- FC)				FSC only	FSC, FC	FSC (+/- FC)	FC (+/- EC)	FC only
175	67	0.382857	n	r1	r1 single	1/2a	2a	sum	r1	r1 single	1/2a	2a	sum	r1	r1 single	1/2a	2a	sum	r1	1/2a	2a	sum	r1	1/2a	2a	sum	r1	1/2a	2a	sum	n	n	n	n	n
# of this clone type			67	36	25	8	1	45	42	26	9	2	53	6	1	1	1	8	0	1	0	1	0	0	1	1	0	1	1	2	0	1	1	19	11
% of all clones			100	53.7313	37.3134	11.9403	1.49254	67.1642	62.6866	38.806	13.4328	2.98507	79.1045	8.95522	1.49254	1.49254	1.49254	11.9403	0	1.49254	0	1.49254	0	0	1.49254	1.49254	0	1.49254	1.49254	2.98507	0	1.49254	1.49254	28.3582	16.4179
#r1			107	54	25	29		83	74	26	30		104	20	1	1		21	0	3		3	0	0		0	0	3		3
avg. r1			1.59701	1.5	1	3.625		1.84444	1.7619	1	3.33333		1.96226	3.33333	1	1		2.625	#DIV/0!	3		3	#DIV/0!	#DIV/0!		0	#DIV/0!	3		1.5
#r2a			29			19	1	20			20	2	22			1	1	2		2	0	2		0	5	5		2	5	7
avg. r2a			0.432836			2.375	1	0.444444			2.22222	1	0.415094			1	1	0.25		2	#DIV/0!	2		#DIV/0!	5	5		2	5	3.5
total EC			136	54	25	48	1	103	74	26	50	2	126	20	1	2	1	23	0	5	0	5	0	0	5	5	0	5	5	10
avg. EC			2.02985	1.5	1	6	1	2.28889	1.7619	1	5.55556	1	2.37736	3.33333	1	2	1	2.875	#DIV/0!	5	#DIV/0!	5	#DIV/0!	#DIV/0!	5	5	#DIV/0!	5	5	5
FSC			4																0	1	0	1	0	0	1	1	0	1	1	2	0	2	2
avg. FSC			0.0597015																#DIV/0!	1	#DIV/0!	1	#DIV/0!	#DIV/0!	1	1	#DIV/0!	1	1	1	#DIV/0!	2	2
total cells			140																0	6	0	6	0	0	6	6	0	6	6	12
avg. total cells			2.08955																#DIV/0!	6	#DIV/0!	6	#DIV/0!	#DIV/0!	6	6	#DIV/0!	6	6	6
EC/FSC			34																#DIV/0!	5	#DIV/0!	5	#DIV/0!	#DIV/0!	5	5	#DIV/0!	5	5	5
r1/r2a			3.68966			1.52632		4.15			1.5		4.72727			1		10.5		1.5		1.5		#DIV/0!		0		1.5		0.428571
Immediate Daughter			2											0	0	0	0	0					0	0	0	0						1		1	1
% Immediate Daughter			2.98507											0	0	0	0	0					#DIV/0!	#DIV/0!	0	0						100		5.26316	9.09091
Terminal E.Ch.			14											4	0	1	0	5					0	0	0	0						1		13	8
% Terminal E.Ch.			20.8955											66.6667	0	100	0	62.5					#DIV/0!	#DIV/0!	0	0						100		68.4211	72.7273
%r1	%r2a	%FSC
76.4286	20.7143	2.85714
HS
			n	%
	ovarioles		175
	clones		67	38.2857
	r1-only (+/- FC)		42	62.6866
	EC (+/- FC)		53	79.1045
	EC, FSC (+/- FC)		2	2.98507
	FSC (+/- FC)		1	1.49254
	FC (+/- EC)		19	28.3582
	EC+FC		8	11.9403
	terminal FC		14	20.8955
	contains r1		52	77.6119
			avg.	cell #	clones
r1-only (+/- FC)		EC	1.7619	74	42
EC (+/- FC)		EC	2.37736	126	53
EC, FSC (+/- FC)		EC	5	10	2
		FSC	1	2	2
		sum	6	12	2
FSC (+/- FC)		FSC	2	2	1
EC+FC		EC	2.875	23	8
		r1		107
		r2a		29
		total		136
		r1:R2a	3.68966
			n	%
	ovarioles		175
	clones		67	38.2857
	r1-only		36	53.7313
	EC-only		45	67.1642
	EC, FSC (+/- FC)		2	2.98507
	FSC (+/- FC)		1	1.49254
	FC-only		11	16.4179
	EC+FC		8	11.9403
	r1+FC		6	8.95522
	terminal FC-only		8	11.9403
	EC+terminal FC-only		5	7.46269
	only term FCs		7	10.4478
	EC + only term FCs		5	7.46269

### Sheet: shg R69
Coverslip	Notes	Germarium	Type of Clone	1st layer cell (anterior to fas3)	2nd layer cell	3rd layer cell	Total FSCs	r2a	r1	Total Escort	Total Labeled Cells	I	G	1	2	3	4	5	BS	# eggs occupied
3.13.23; slide1slipR	clone rate: 3/35	2germarium	EC				0	0	1	1	1
3.13.23; slide1slipR		3germarium	EC				0	0	1	1	1
3.13.23; slide2slipR	3.13.23; slide2slipR	1germarium	EC				0	0	1	1	1									TF
3.13.23; slide2slipR	clone rate: 3/37	2germarium	EC				0	0	1	1	1
	3.13.23; slide4slipL	1germarium	EC				0	0	1	1	1
3.13.23; slide4slipL	clone rate: 2/30	2germarium	EC				0	0	1	1	1
3.13.23; slide4slipR		11germarium	EC				0	0	1	1	1
3.13.23; slide4slipR		15germarium	EC				0	0	1	1	1
3.13.23; slide5slipL	3.13.23; slide5slipL	1germarium	EC				0	0	1	1	1
3.13.23; slide5slipR	3.13.23; slide5slipR	1germarium	EC				0	0	1	1	1
3.13.23; slide5slipR	clone rate: 2/24	2germarium	EC				0	0	1	1	1
3.13.23; slide1slipR	3.13.23; slide1slipR	1germarium	EC				0	0	2	2	2
3.13.23; slide2slipR		3germarium	EC				0	0	2	2	2
3.13.23; slide4slipR		20germarium	EC				0	0	2	2	2
3.13.23; slide3slipR	3.13.23; slide3slipR	1germarium	EC				0	1	0	1	1									misshapen; might be wrong
3.13.23; slide4slipR	clone rate: 5/38	10germarium	EC				0	2	1	3	3
3.13.23; slide3slipR	clone rate: 2/34	2germarium	FC				0	0	0	0	0	N	N	N	Y				Y	just polar cell & BS
3.13.23; slide4slipR	3.13.23; slide4slipR	4germarium	FC				0	0	0	0	0	N	N	N	N	N	N		Y
3.13.23; slide5slipL	clone rate: 1/33						0	0	0	0	0

### Sheet: Numbers shg R69
n	Clones	%	TOTAL	EC only					EC (+/- FC)					EC, FC					EC, FSC				EC, FSC, FC				EC, FSC (+/- FC)				FSC only	FSC, FC	FSC (+/- FC)	FC (+/- EC)	FC only
231	18	0.0779221	n	r1	r1 single	1/2a	2a	sum	r1	r1 single	1/2a	2a	sum	r1	r1 single	1/2a	2a	sum	r1	1/2a	2a	sum	r1	1/2a	2a	sum	r1	1/2a	2a	sum	n	n	n	n	n
# of this clone type			18	14	11	1	1	16	14	11	1	1	16	0	0	0	0	0	0	0	0	0	0	0	0	0	0	0	0	0	0	0	0	2	2
% of all clones			100	77.7778	61.1111	5.55556	5.55556	88.8889	77.7778	61.1111	5.55556	5.55556	88.8889	0	0	0	0	0	0	0	0	0	0	0	0	0	0	0	0	0	0	0	0	11.1111	11.1111
#r1			18	17	11	1		18	17	11	1		18	0	0	0		0	0	0		0	0	0		0	0	0		0
avg. r1			1	1.21429	1	1		1.125	1.21429	1	1		1.125	#DIV/0!	#DIV/0!	#DIV/0!		#DIV/0!	#DIV/0!	#DIV/0!		#DIV/0!	#DIV/0!	#DIV/0!		#DIV/0!	#DIV/0!	#DIV/0!		#DIV/0!
#r2a			3			2	1	3			2	1	3			0	0	0		0	0	0		0	0	0		0	0	0
avg. r2a			0.166667			2	1	0.1875			2	1	0.1875			#DIV/0!	#DIV/0!	#DIV/0!		#DIV/0!	#DIV/0!	#DIV/0!		#DIV/0!	#DIV/0!	#DIV/0!		#DIV/0!	#DIV/0!	#DIV/0!
total EC			21	17	11	3	1	21	17	11	3	1	21	0	0	0	0	0	0	0	0	0	0	0	0	0	0	0	0	0
avg. EC			1.16667	1.21429	1	3	1	1.3125	1.21429	1	3	1	1.3125	#DIV/0!	#DIV/0!	#DIV/0!	#DIV/0!	#DIV/0!	#DIV/0!	#DIV/0!	#DIV/0!	#DIV/0!	#DIV/0!	#DIV/0!	#DIV/0!	#DIV/0!	#DIV/0!	#DIV/0!	#DIV/0!	#DIV/0!
FSC			0																0	0	0	0	0	0	0	0	0	0	0	0	0	0	0
avg. FSC			0																#DIV/0!	#DIV/0!	#DIV/0!	#DIV/0!	#DIV/0!	#DIV/0!	#DIV/0!	#DIV/0!	#DIV/0!	#DIV/0!	#DIV/0!	#DIV/0!	#DIV/0!	#DIV/0!	#DIV/0!
total cells			21																0	0	0	0	0	0	0	0	0	0	0	0
avg. total cells			1.16667																#DIV/0!	#DIV/0!	#DIV/0!	#DIV/0!	#DIV/0!	#DIV/0!	#DIV/0!	#DIV/0!	#DIV/0!	#DIV/0!	#DIV/0!	#DIV/0!
EC/FSC			#DIV/0!																#DIV/0!	#DIV/0!	#DIV/0!	#DIV/0!	#DIV/0!	#DIV/0!	#DIV/0!	#DIV/0!	#DIV/0!	#DIV/0!	#DIV/0!	#DIV/0!
r1/r2a			6			0.5		6			0.5		6			#DIV/0!		#DIV/0!		#DIV/0!		#DIV/0!		#DIV/0!		#DIV/0!		#DIV/0!		#DIV/0!
Immediate Daughter			0											0	0	0	0	0					0	0	0	0						0		0	0
% Immediate Daughter			0											#DIV/0!	#DIV/0!	#DIV/0!	#DIV/0!	#DIV/0!					#DIV/0!	#DIV/0!	#DIV/0!	#DIV/0!						#DIV/0!		0	0
Terminal E.Ch.			2											0	0	0	0	0					0	0	0	0						0		2	2
% Terminal E.Ch.			11.1111											#DIV/0!	#DIV/0!	#DIV/0!	#DIV/0!	#DIV/0!					#DIV/0!	#DIV/0!	#DIV/0!	#DIV/0!						#DIV/0!		100	100
%r1	%r2a	%FSC
85.7143	14.2857	0
HS
			n	%
	ovarioles		231
	clones		18	7.79221
	r1-only (+/- FC)		14	77.7778
	EC (+/- FC)		16	88.8889
	EC, FSC (+/- FC)		0	0
	FSC (+/- FC)		0	0
	FC (+/- EC)		2	11.1111
	EC+FC		0	0
	terminal FC		2	11.1111
	contains r1		15	83.3333
			avg.	cell #	clones
r1-only (+/- FC)		EC	1.21429	17	14
EC (+/- FC)		EC	1.3125	21	16
EC, FSC (+/- FC)		EC	#DIV/0!	0	0
		FSC	#DIV/0!	0	0
		sum	#DIV/0!	0	0
FSC (+/- FC)		FSC	#DIV/0!	0	0
EC+FC		EC	#DIV/0!	0	0
		r1		18
		r2a		3
		total		21
		r1:R2a	6
			n	%
	ovarioles		231
	clones		18	7.79221
	r1-only		14	77.7778
	EC-only		16	88.8889
	EC, FSC (+/- FC)		0	0
	FSC (+/- FC)		0	0
	FC-only		2	11.1111
	EC+FC		0	0
	r1+FC		0	0
	terminal FC-only		2	11.1111
	EC+terminal FC-only		0	0
	only term FCs		2	11.1111
	EC + only term FCs		0	0

### Sheet: shg 10469
Coverslip	Notes	Germarium	Type of Clone	1st layer cell (anterior to fas3)	2nd layer cell	3rd layer cell	Total FSCs	r2a	r1	Total Escort	Total Labeled Cells	I	G	1	2	3	4	5	BS	# eggs occupied
3.19.23; slide1slipL	3.19.23; slide1slipL	1germarium	EC				0	0	1	1	1
3.19.23; slide1slipL	clone rate: 2/32	2germarium	EC				0	0	1	1	1
3.19.23; slide2slipL	clone rate: 8/37	2germarium	EC				0	0	1	1	1
3.19.23; slide2slipL		3germarium	EC				0	0	1	1	1	N	N	Y
3.19.23; slide2slipL		4germarium	EC				0	0	1	1	1
3.19.23; slide2slipL		6germarium	EC				0	0	1	1	1
3.19.23; slide2slipL		7germarium	EC				0	0	1	1	1
3.19.23; slide2slipR		3germarium	EC				0	0	1	1	1
3.13.23; slide2slipR		8germarium	EC				0	0	1	1	1
3.13.23; slide2slipR		11germarium	EC				0	0	1	1	1
3.13.23; slide2slipR		12germarium	EC				0	0	1	1	1
3.13.23; slide2slipR		16germarium	EC				0	0	1	1	1
3.19.23; slide6slipL	clone rate: 12/36	3germarium	EC				0	0	1	1	1
3.19.23; slide6slipL		11germarium	EC				0	0	1	1	1
3.19.23; slide7slipL	3.19.23; slide7slipL	3germarium	EC				0	0	1	1	1
3.19.23; slide7slipR	3.19.23; slide7slipR	1germarium	EC				0	0	1	1	1
3.19.23; slide8slipR	3.19.23; slide8slipR	1germarium	EC				0	0	1	1	1
3.19.23; slide8slipR	clone rate: 3/17	2germarium	EC				0	0	1	1	1
3.19.23; slide9slipL	3.19.23; slide9slipL	1germarium	EC				0	0	1	1	1
3.19.23; slide9slipR		3germarium	EC				0	0	1	1	1
3.19.23; slide2slipL	3.19.23; slide2slipL	1germarium	EC				0	0	2	2	2
3.19.23; slide2slipR	clone rate: 5/33	2germarium	EC				0	0	2	2	2
3.13.23; slide2slipR	clone rate: 7/33	7germarium	EC				0	0	2	2	2
3.19.23; slide6slipL		7germarium	EC				0	0	2	2	2	N	N	Y	Y
3.19.23; slide8slipL	3.19.23; slide8slipL	1germarium	EC				0	0	2	2	2
3.19.23; slide8slipR		3germarium	EC				0	0	2	2	2
3.13.23; slide1slipR	clone rate: 2/35	2germarium	EC				0	0	2	2	2
3.19.23; slide4slipR	3.19.23; slide4slipR	1germarium	EC				0	0	3	3	3
3.19.23; slide6slipL	no close up of germarium	4germarium	EC				0	0	3	3	3
3.19.23; slide6slipL	3.19.23; slide6slipL	2germarium	EC				0	0	4	4	4
3.19.23; slide6slipL	good image	9germarium	EC				0	0	4	4	4
3.19.23; slide7slipR		12germarium	EC				0	0	4	4	4
3.19.23; slide6slipL		13germarium	EC				0	0	5	5	5
3.19.23; slide1slipR	3.19.23; slide1slipR	1germarium	EC				0	1	0	1	1
3.19.23; slide6slipL		8germarium	EC				0	2	0	2	2
3.19.23; slide7slipR	clone rate: 9/35	2germarium	EC				0	1	1	2	2
3.19.23; slide7slipR		3germarium	EC				0	2	1	3	3
3.19.23; slide7slipR		11germarium	EC				0	1	4	5	5
3.19.23; slide1slipR	clone rate: 2/30	2germarium	EC, FC				0	0	1	1	1	N	Y	N
3.19.23; slide2slipR	3.19.23; slide2slipR	1germarium	EC, FC				0	0	1	1	1	N	N	N	N	Y			Y	posterior FCs; some multilayering; can't see oocyte
3.13.23; slide2slipR		29germarium	EC, FC				0	0	1	1	1	N	N	N	N	N	Y	Y	N	4th ECh real clone; 5th egg chamber is misshapen
3.13.23; slide1slipR	3.13.23; slide1slipR	1germarium	EC, FC				0	0	1	1	1	N	N	N	N	N	N		Y	very long BS, most posterior cells marked
3.13.23; slide2slipR	3.13.23; slide2slipR	6germarium	EC, FC				0	0	2	2	2	N	N	Y	N	N	Y	Y	Y
3.19.23; slide6slipL		14germarium	EC, FC				0	0	2	2	2	N	N	N	N	N	N		Y
3.19.23; slide7slipR		13germarium	EC, FC				0	11	0	11	11	N	N	N	N	Y	Y		Y
3.19.23; slide2slipL		5germarium	EC, FSC, FC				10	2	4	6	16	Y	N	N	N	N			N
3.19.23; slide6slipL		5germarium	EC, FSC, FC				1	0	2	2	3	Y	Y	Y	Y	Y	N	N	N
3.19.23; slide2slipL		8germarium	FC				0	0	0	0	0	N	N	N	N	N			Y
3.19.23; slide2slipR		4germarium	FC				0	0	0	0	0	N	N	N	N	Y			N
3.19.23; slide2slipR	ECh1 high Fas3, few cells; oocytes normal	5germarium	FC				0	0	0	0	0	N	N	Y	N	Y			N
3.19.23; slide3slipL	3.19.23; slide3slipL	1germarium	FC				0	0	0	0	0	N	N	N	N	Y			N	posterior FCs; oocyte normal
3.19.23; slide3slipL	clone rate: 2/35	2germarium	FC				0	0	0	0	0	N	N	Y	N	N			N	polar/stalk cell; looks real; strong Fas3
3.19.23; slide4slipR	clone rate: 5/27	2germarium	FC				0	0	0	0	0	N	N	N	N	N	Y		Y
3.19.23; slide4slipR		3germarium	FC				0	0	0	0	0	N	N	N	N	N	Y		N
3.19.23; slide4slipR		4germarium	FC				0	0	0	0	0	N	N	N	N	N	Y		Y
3.19.23; slide4slipR	is ECh1 real?	5germarium	FC				0	0	0	0	0	N	N	Y	N	N	Y		N
3.19.23; slide6slipL		10germarium	FC				0	0	0	0	0	N	N	N	N	N	N		Y
3.19.23; slide6slipL		12germarium	FC				0	0	0	0	0	N	N	N	Y	N	N		Y	stalk btwn 1-2 and 2
3.19.23; slide6slipR	clone rate: 1/34	2germarium	FC				0	0	0	0	0	N	N	N	N	N	N	N	Y
3.19.23; slide7slipL	clone rate: 2/35	4germarium	FC				0	0	0	0	0	N	N	N	N	N	N		Y	most posterior BS cell
3.19.23; slide7slipR	polar/stalk	6germarium	FC				0	0	0	0	0	N	N	Y	Y	N	N
3.19.23; slide7slipR	most posterior BS cell	8germarium	FC				0	0	0	0	0	N	N	N	N	N	N		Y
3.19.23; slide7slipR		15germarium	FC				0	0	0	0	0	N	N	N	N	N	Y		Y
3.19.23; slide8slipL	clone rate: 2/35	2germarium	FC				0	0	0	0	0	N	N	N	Y	N	N	N	Y
3.19.23; slide9slipR	3.19.23; slide9slipR	1germarium	FC				0	0	0	0	0	Y	Y	Y	Y	N			N
3.19.23; slide9slipR	clone rate: 3/14	2germarium	FC				0	0	0	0	0	N	N	N	Y	Y			Y
3.19.23; slide6slipR	3.19.23; slide6slipR
3.19.23; slide9slipL	clone rate: 1/18						0	0	0	0	0

### Sheet: Numbers shg 10469
n	Clones	%	TOTAL	EC only					EC (+/- FC)					EC, FC					EC, FSC				EC, FSC, FC				EC, FSC (+/- FC)				FSC only	FSC, FC	FSC (+/- FC)	FC (+/- EC)	FC only
486	66	0.135802	n	r1	r1 single	1/2a	2a	sum	r1	r1 single	1/2a	2a	sum	r1	r1 single	1/2a	2a	sum	r1	1/2a	2a	sum	r1	1/2a	2a	sum	r1	1/2a	2a	sum	n	n	n	n	n
# of this clone type			66	33	20	3	2	38	39	24	3	3	45	6	4	0	1	7	0	0	0	0	1	1	0	2	1	1	0	2	0	0	0	26	19
% of all clones			100	50	30.303	4.54545	3.0303	57.5758	59.0909	36.3636	4.54545	4.54545	68.1818	9.09091	6.06061	0	1.51515	10.6061	0	0	0	0	1.51515	1.51515	0	3.0303	1.51515	1.51515	0	3.0303	0	0	0	39.3939	28.7879
#r1			77	57	20	6		63	65	24	6		71	8	4	0		8	0	0		0	2	4		6	2	4		6
avg. r1			1.16667	1.72727	1	2		1.65789	1.66667	1	2		1.57778	1.33333	1	#DIV/0!		1.14286	#DIV/0!	#DIV/0!		#DIV/0!	2	4		3	2	4		3
#r2a			20			4	3	7			4	14	18				11	11		0	0	0		2		2		2	0	2
avg. r2a			0.30303			1.33333	1.5	0.184211			1.33333	4.66667	0.4			#DIV/0!	11	1.57143		#DIV/0!	#DIV/0!	#DIV/0!		2	#DIV/0!	1		2	#DIV/0!	1
total EC			97	57	20	10	3	70	65	24	10	14	89	8	4	0	11	19	0	0	0	0	2	6	0	8	2	6	0	8
avg. EC			1.4697	1.72727	1	3.33333	1.5	1.84211	1.66667	1	3.33333	4.66667	1.97778	1.33333	1	#DIV/0!	11	2.71429	#DIV/0!	#DIV/0!	#DIV/0!	#DIV/0!	2	6	#DIV/0!	4	2	6	#DIV/0!	4
FSC			11																0	0	0	0	1	10	0	11	1	10	0	11	0	0	0
avg. FSC			0.166667																#DIV/0!	#DIV/0!	#DIV/0!	#DIV/0!	1	10	#DIV/0!	5.5	1	10	#DIV/0!	5.5	#DIV/0!	#DIV/0!	#DIV/0!
total cells			108																0	0	0	0	3	16	0	19	3	16	0	19
avg. total cells			1.63636																#DIV/0!	#DIV/0!	#DIV/0!	#DIV/0!	3	16	#DIV/0!	9.5	3	16	#DIV/0!	9.5
EC/FSC			8.81818																#DIV/0!	#DIV/0!	#DIV/0!	#DIV/0!	2	0.6	#DIV/0!	0.727273	2	0.6	#DIV/0!	0.727273
r1/r2a			3.85			1.5		9			1.5		3.94444			#DIV/0!		0.727273		#DIV/0!		#DIV/0!		2		3		2		3
Immediate Daughter			3											0	0	0	0	0					1	1	0	2						0		1	1
% Immediate Daughter			4.54545											0	0	#DIV/0!	0	0					100	100	#DIV/0!	100						#DIV/0!		3.84615	5.26316
Terminal E.Ch.			21											4	2	0	1	5					0	0	0	0						0		21	16
% Terminal E.Ch.			31.8182											66.6667	50	#DIV/0!	100	71.4286					0	0	#DIV/0!	0						#DIV/0!		80.7692	84.2105
%r1	%r2a	%FSC
71.2963	18.5185	10.1852
HS
			n	%
	ovarioles		486
	clones		66	13.5802
	r1-only (+/- FC)		39	59.0909
	EC (+/- FC)		45	68.1818
	EC, FSC (+/- FC)		2	3.0303
	FSC (+/- FC)		0	0
	FC (+/- EC)		26	39.3939
	EC+FC		7	10.6061
	terminal FC		21	31.8182
	contains r1		44	66.6667
			avg.	cell #	clones
r1-only (+/- FC)		EC	1.66667	65	39
EC (+/- FC)		EC	1.97778	89	45
EC, FSC (+/- FC)		EC	4	8	2
		FSC	5.5	11	2
		sum	9.5	19	2
FSC (+/- FC)		FSC	#DIV/0!	0	0
EC+FC		EC	2.71429	19	7
		r1		77
		r2a		20
		total		97
		r1:R2a	3.85
			n	%
	ovarioles		486
	clones		66	13.5802
	r1-only		33	50
	EC-only		38	57.5758
	EC, FSC (+/- FC)		2	3.0303
	FSC (+/- FC)		0	0
	FC-only		19	28.7879
	EC+FC		7	10.6061
	r1+FC		6	9.09091
	terminal FC-only		16	24.2424
	EC+terminal FC-only		5	7.57576
	only term FCs		13	19.697
	EC + only term FCs		5	7.57576

### Sheet: arr shg
Coverslip	Notes	Germarium	Type of Clone	1st layer cell (anterior to fas3)	2nd layer cell	3rd layer cell	Total FSCs	r2a	r1	Total Escort	Total Labeled Cells	I	G	1	2	3	4	5	BS	# eggs occupied
3.13.23; slide1slipR		7germarium	EC				0	0	1	1	1
3.13.23; slide1slipR		9germarium	EC				0	0	1	1	1
3.13.23; slide2slipL	clone rate: 3/32	2germarium	EC				0	0	1	1	1
3.13.23; slide2slipR		11germarium	EC				0	0	1	1	1
3.13.23; slide2slipR		13germarium	EC				0	0	1	1	1
3.13.23; slide3slipL	3.13.23; slide3slipL	1germarium	EC				0	0	1	1	1
3.13.23; slide3slipL	clone rate: 3/37	2germarium	EC				0	0	1	1	1
3.13.23; slide3slipL		3germarium	EC				0	0	1	1	1
3.13.23; slide3slipR	3.13.23; slide3slipR	1germarium	EC				0	0	1	1	1
3.13.23; slide3slipR	clone rate: 2/37	2germarium	EC				0	0	1	1	1
3.13.23; slide1slipR		8germarium	EC				0	0	2	2	2
3.13.23; slide2slipL	3.13.23; slide2slipL	1germarium	EC				0	0	2	2	2
3.13.23; slide2slipR	clone rate: 12/36	2germarium	EC				0	0	2	2	2
3.13.23; slide2slipR		8germarium	EC				0	0	2	2	2
3.13.23; slide2slipR		10germarium	EC				0	0	2	2	2
3.13.23; slide2slipR		9germarium	EC				0	0	6	6	6
3.13.23; slide1slipR	clone rate: 8/40	2germarium	EC				0	1	0	1	1
3.13.23; slide2slipR		4germarium	EC				0	1	0	1	1
3.13.23; slide2slipL		3germarium	EC				0	2	0	2	2
3.13.23; slide2slipR		5germarium	EC				0	3	0	3	3
3.13.23; slide1slipR		3germarium	EC, FC				0	0	1	1	1	N	N	N	N	Y			N
3.13.23; slide2slipR		12germarium	EC, FC				0	0	1	1	1	N	N	N	N	Y			N
3.13.23; slide2slipR		7germarium	EC, FC				0	0	2	2	2	N	N	N	N	Y			Y
3.13.23; slide2slipR	3.13.23; slide2slipR	1germarium	EC, FSC				1	2	0	2	3
3.13.23; slide2slipR		6germarium	EC, FSC				3	1	2	3	6
3.13.23; slide1slipL	3.13.23; slide1slipL	1germarium	FC				0	0	0	0	0	N	N	Y	Y				Y
3.13.23; slide1slipL	clone rate: 2/32	2germarium	FC				0	0	0	0	0	N	N	Y	Y	N			N
3.13.23; slide1slipR	3.13.23; slide1slipR	1germarium	FC				0	0	0	0	0	N	N	N	N	Y			N
3.13.23; slide1slipR		4germarium	FC				0	0	0	0	0	N	N	N	N	N			Y
3.13.23; slide1slipR	posterior accumulation of non-marked cells	6germarium	FC				0	0	0	0	0	N	N	N	N	Y			N

### Sheet: Numbers arr shg
n	Clones	%	TOTAL	EC only					EC (+/- FC)					EC, FC					EC, FSC				EC, FSC, FC				EC, FSC (+/- FC)				FSC only	FSC, FC	FSC (+/- FC)	FC (+/- EC)	FC only
214	30	0.140187	n	r1	r1 single	1/2a	2a	sum	r1	r1 single	1/2a	2a	sum	r1	r1 single	1/2a	2a	sum	r1	1/2a	2a	sum	r1	1/2a	2a	sum	r1	1/2a	2a	sum	n	n	n	n	n
# of this clone type			30	16	10	0	4	20	19	12	0	4	23	3	2	0	0	3	0	1	1	2	0	0	0	0	0	1	1	2	0	0	0	8	5
% of all clones			100	53.3333	33.3333	0	13.3333	66.6667	63.3333	40	0	13.3333	76.6667	10	6.66667	0	0	10	0	3.33333	3.33333	6.66667	0	0	0	0	0	3.33333	3.33333	6.66667	0	0	0	26.6667	16.6667
#r1			32	26	10	0		26	30	12	0		30	4	2	0		4	0	2		2	0	0		0	0	2		2
avg. r1			1.06667	1.625	1	#DIV/0!		1.3	1.57895	1	#DIV/0!		1.30435	1.33333	1	#DIV/0!		1.33333	#DIV/0!	2		1	#DIV/0!	#DIV/0!		#DIV/0!	#DIV/0!	2		1
#r2a			10			0	7	7			0	7	7			0	0	0		1	2	3		0	0	0		1	2	3
avg. r2a			0.333333			#DIV/0!	1.75	0.35			#DIV/0!	1.75	0.304348			#DIV/0!	#DIV/0!	0		1	2	1.5		#DIV/0!	#DIV/0!	#DIV/0!		1	2	1.5
total EC			42	26	10	0	7	33	30	12	0	7	37	4	2	0	0	4	0	3	2	5	0	0	0	0	0	3	2	5
avg. EC			1.4	1.625	1	#DIV/0!	1.75	1.65	1.57895	1	#DIV/0!	1.75	1.6087	1.33333	1	#DIV/0!	#DIV/0!	1.33333	#DIV/0!	3	2	2.5	#DIV/0!	#DIV/0!	#DIV/0!	#DIV/0!	#DIV/0!	3	2	2.5
FSC			4																0	3	1	4	0	0	0	0	0	3	1	4	0	0	0
avg. FSC			0.133333																#DIV/0!	3	1	2	#DIV/0!	#DIV/0!	#DIV/0!	#DIV/0!	#DIV/0!	3	1	2	#DIV/0!	#DIV/0!	#DIV/0!
total cells			46																0	6	3	9	0	0	0	0	0	6	3	9
avg. total cells			1.53333																#DIV/0!	6	3	4.5	#DIV/0!	#DIV/0!	#DIV/0!	#DIV/0!	#DIV/0!	6	3	4.5
EC/FSC			10.5																#DIV/0!	1	2	1.25	#DIV/0!	#DIV/0!	#DIV/0!	#DIV/0!	#DIV/0!	1	2	1.25
r1/r2a			3.2			#DIV/0!		3.71429			#DIV/0!		4.28571			#DIV/0!		#DIV/0!		2		0.666667		#DIV/0!		#DIV/0!		2		0.666667
Immediate Daughter			0											0	0	0	0	0					0	0	0	0						0		0	0
% Immediate Daughter			0											0	0	#DIV/0!	#DIV/0!	0					#DIV/0!	#DIV/0!	#DIV/0!	#DIV/0!						#DIV/0!		0	0
Terminal E.Ch.			7											3	2	0	0	3					0	0	0	0						0		7	4
% Terminal E.Ch.			23.3333											100	100	#DIV/0!	#DIV/0!	100					#DIV/0!	#DIV/0!	#DIV/0!	#DIV/0!						#DIV/0!		87.5	80
%r1	%r2a	%FSC
69.5652	21.7391	8.69565
HS
			n	%
	ovarioles		214
	clones		30	14.0187
	r1-only (+/- FC)		19	63.3333
	EC (+/- FC)		23	76.6667
	EC, FSC (+/- FC)		2	6.66667
	FSC (+/- FC)		0	0
	FC (+/- EC)		8	26.6667
	EC+FC		3	10
	terminal FC		7	23.3333
	contains r1		20	66.6667
			avg.	cell #	clones
r1-only (+/- FC)		EC	1.57895	30	19
EC (+/- FC)		EC	1.6087	37	23
EC, FSC (+/- FC)		EC	2.5	5	2
		FSC	2	4	2
		sum	4.5	9	2
FSC (+/- FC)		FSC	#DIV/0!	0	0
EC+FC		EC	1.33333	4	3
		r1		32
		r2a		10
		total		42
		r1:R2a	3.2
			n	%
	ovarioles		214
	clones		30	14.0187
	r1-only		16	53.3333
	EC-only		20	66.6667
	EC, FSC (+/- FC)		2	6.66667
	FSC (+/- FC)		0	0
	FC-only		5	16.6667
	EC+FC		3	10
	r1+FC		3	10
	terminal FC-only		4	13.3333
	EC+terminal FC-only		3	10
	only term FCs		3	10
	EC + only term FCs		3	10

### Sheet: shg; DIAP
Coverslip	Notes	Germarium	Type of Clone	1st layer cell (anterior to fas3)	2nd layer cell	3rd layer cell	Total FSCs	r2a	r1	Total Escort	Total Labeled Cells	I	G	1	2	3	4	5	BS	# eggs occupied
3.13.23; slide1slipL		4germarium	EC				0	0	1	1	1
3.13.23; slide1slipL		11germarium	EC				0	0	1	1	1
3.13.23; slide1slipL		16germarium	EC				0	0	1	1	1
3.13.23; slide1slipL		17germarium	EC				0	0	1	1	1
3.13.23; slide1slipL		21germarium	EC				0	0	1	1	1
3.13.23; slide1slipR	3.13.23; slide1slipR	1germarium	EC				0	0	1	1	1
3.13.23; slide1slipR		3germarium	EC				0	0	1	1	1
3.13.23; slide1slipR		4germarium	EC				0	0	1	1	1
3.13.23; slide1slipR		18germarium	EC				0	0	1	1	1
3.13.23; slide1slipR		20germarium	EC				0	0	1	1	1
3.13.23; slide1slipR		23germarium	EC				0	0	1	1	1
3.13.23; slide2slipR		3germarium	EC				0	0	1	1	1
3.13.23; slide2slipR		6germarium	EC				0	0	1	1	1
3.13.23; slide2slipR	tiny cell	12germarium	EC				0	0	1	1	1
3.13.23; slide2slipR		16germarium	EC				0	0	1	1	1
3.13.23; slide2slipR		17germarium	EC				0	0	1	1	1
3.13.23; slide2slipR		20germarium	EC				0	0	1	1	1
3.13.23; slide2slipR		21germarium	EC				0	0	1	1	1
3.13.23; slide1slipL	3.13.23; slide1slipL	1germarium	EC				0	0	2	2	2
3.13.23; slide1slipL		5germarium	EC				0	0	2	2	2
3.13.23; slide1slipL	TF	15germarium	EC				0	0	2	2	2
3.13.23; slide1slipR		5germarium	EC				0	0	2	2	2
3.13.23; slide2slipR		5germarium	EC				0	0	2	2	2
3.13.23; slide2slipR		7germarium	EC				0	0	2	2	2
3.13.23; slide1slipL	CC	9germarium	EC				0	0	3	3	3
3.13.23; slide2slipR	3.13.23; slide2slipR	1germarium	EC				0	0	3	3	3
3.13.23; slide2slipR		8germarium	EC				0	0	3	3	3
3.13.23; slide2slipR		15germarium	EC				0	0	5	5	5
3.13.23; slide2slipR	TF	18germarium	EC				0	0	5	5	5
3.13.23; slide1slipL		20germarium	EC				0	1	0	1	1
3.13.23; slide1slipR		21germarium	EC				0	3	0	3	3
3.13.23; slide2slipR		19germarium	EC				0	6	0	6	6
3.13.23; slide1slipL		12germarium	EC				0	1	1	2	2
3.13.23; slide2slipR	clone rate: 26/41	2germarium	EC				0	1	1	2	2
3.13.23; slide1slipR		14germarium	EC				0	1	2	3	3
3.13.23; slide1slipR		6germarium	EC				0	4	2	6	6
3.13.23; slide1slipR		8germarium	EC				0	1	3	4	4
3.13.23; slide1slipL		19germarium	EC				0	3	3	6	6
3.13.23; slide2slipR		9germarium	EC				0	2	4	6	6
3.13.23; slide2slipR		11germarium	EC, FC				0	0	1	1	1	N	N	N	N	Y			N
3.13.23; slide1slipL		3germarium	EC, FC				0	0	2	2	2	Y	Y	Y	Y	Y			Y
3.13.23; slide1slipL		8germarium	EC, FC				0	0	2	2	2	N	N	N	N	Y			Y
3.13.23; slide1slipL	TF	14germarium	EC, FC				0	0	2	2	2	N	N	N	N	N	Y		Y
3.13.23; slide2slipR		13germarium	EC, FC				0	0	2	2	2	N	N	N	Y	Y			N
3.13.23; slide1slipR		15germarium	EC, FC				0	0	3	3	3	N	N	N	N	Y			N
3.13.23; slide1slipL	CC	23germarium	EC, FC				0	0	7	7	7	N	N	N	Y	Y			Y
3.13.23; slide2slipR		24germarium	EC, FC				0	1	0	1	1	Y	Y	Y
3.13.23; slide1slipL		13germarium	EC, FC				0	2	0	2	2	N	Y	Y	Y	N			N
3.13.23; slide1slipL		18germarium	EC, FC				0	5	0	5	5	Y	Y	N	N	N
3.13.23; slide1slipL		6germarium	EC, FC				0	6	0	6	6	N	N	N	Y	Y			Y
3.13.23; slide1slipR		17germarium	EC, FC				0	5	1	6	6	N	N	N	Y	N			N
3.13.23; slide2slipR		14germarium	EC, FC				0	1	2	3	3	N	N	N	Y				N
3.13.23; slide1slipR		7germarium	EC, FC				0	3	3	6	6	N	N	Y	Y	N			N
3.13.23; slide1slipL		22germarium	EC, FC				0	1	5	6	6	N	N	N	Y	Y			N
3.13.23; slide2slipR		25germarium	EC, FSC				1	0	3	3	4
3.13.23; slide2slipR		26germarium	EC, FSC				1	2	0	2	3
3.13.23; slide1slipR		22germarium	EC, FSC				2	2	0	2	4
3.13.23; slide1slipR	10&11 are same ovariole; torn	10germarium	EC, FSC, FC				2	0	1	1	3	Y	N	Y	Y	N			N
3.13.23; slide2slipR		22germarium	EC, FSC, FC				1	0	1	1	2	Y	Y	Y	N	N
3.13.23; slide1slipL		10germarium	EC, FSC, FC				1	1	0	1	2	Y	Y	N	Y	N			N
3.13.23; slide2slipR		23germarium	EC, FSC, FC				6	5	0	5	11	Y	Y	Y	Y				Y
3.13.23; slide1slipR		13germarium	EC, FSC, FC				1	4	1	5	6	N	N	N	Y	N			N
3.13.23; slide1slipL		7germarium	EC, FSC, FC				1	8	5	13	14	N	N	Y	Y	N			N
3.13.23; slide1slipL	clone rate: 23/36	2germarium	FC				0	0	0	0	0	N	N	N	N	Y			N	PC
3.13.23; slide1slipR	most posterior BS cell	9germarium	FC				0	0	0	0	0	N	N	N	N	Y			Y
3.13.23; slide1slipR	germarium torn & missing, probably lacking clone	12germarium	FC				0	0	0	0	0	N	N	N	N	Y			N
3.13.23; slide1slipR		16germarium	FC				0	0	0	0	0	N	N	N	N	Y			Y
3.13.23; slide1slipR		19germarium	FC				0	0	0	0	0	N	N	N	Y	Y			N
3.13.23; slide2slipR		4germarium	FC				0	0	0	0	0	N	N	N	N	Y			N
3.13.23; slide2slipR		10germarium	FC				0	0	0	0	0	N	N	Y	N	N			N
3.13.23; slide1slipR	clone rate: 21/40	2germarium	CC				0	0	0	0	0

### Sheet: Numbers shg; DIAP
n	Clones	%	TOTAL	EC only					EC (+/- FC)					EC, FC					EC, FSC				EC, FSC, FC				EC, FSC (+/- FC)				FSC only	FSC, FC	FSC (+/- FC)	FC (+/- EC)	FC only
118	70	0.59322	n	r1	r1 single	1/2a	2a	sum	r1	r1 single	1/2a	2a	sum	r1	r1 single	1/2a	2a	sum	r1	1/2a	2a	sum	r1	1/2a	2a	sum	r1	1/2a	2a	sum	n	n	n	n	n
# of this clone type			70	29	18	7	3	39	36	19	11	7	54	7	1	4	4	15	1	0	2	3	2	2	2	6	3	2	4	9	0	0	0	22	7
% of all clones			100	41.4286	25.7143	10	4.28571	55.7143	51.4286	27.1429	15.7143	10	77.1429	10	1.42857	5.71429	5.71429	21.4286	1.42857	0	2.85714	4.28571	2.85714	2.85714	2.85714	8.57143	4.28571	2.85714	5.71429	12.8571	0	0	0	31.4286	10
#r1			106	49	18	16		65	68	19	27		95	19	1	11		30	3	0		3	2	6		8	5	6		11
avg. r1			1.51429	1.68966	1	2.28571		1.66667	1.88889	1	2.45455		1.75926	2.71429	1	2.75		2	3	#DIV/0!		1	1	3		1.33333	1.66667	3		1.22222
#r2a			69			13	10	23			23	24	47			10	14	24		0	4	4		12	6	18		12	10	22
avg. r2a			0.985714			1.85714	3.33333	0.589744			2.09091	3.42857	0.87037			2.5	3.5	1.6		#DIV/0!	2	1.33333		6	3	3		6	2.5	2.44444
total EC			175	49	18	29	10	88	68	19	50	24	142	19	1	21	14	54	3	0	4	7	2	18	6	26	5	18	10	33
avg. EC			2.5	1.68966	1	4.14286	3.33333	2.25641	1.88889	1	4.54545	3.42857	2.62963	2.71429	1	5.25	3.5	3.6	3	#DIV/0!	2	2.33333	1	9	3	4.33333	1.66667	9	2.5	3.66667
FSC			16																1	0	3	4	3	2	7	12	4	2	10	16	0	0	0
avg. FSC			0.228571																1	#DIV/0!	1.5	1.33333	1.5	1	3.5	2	1.33333	1	2.5	1.77778	#DIV/0!	#DIV/0!	#DIV/0!
total cells			191																4	0	7	11	5	20	13	38	9	20	20	49
avg. total cells			2.72857																4	#DIV/0!	3.5	3.66667	2.5	10	6.5	6.33333	3	10	5	5.44444
EC/FSC			10.9375																3	#DIV/0!	1.33333	1.75	0.666667	9	0.857143	2.16667	1.25	9	1	2.0625
r1/r2a			1.53623			1.23077		2.82609			1.17391		2.02128			1.1		1.25		#DIV/0!		0.75		0.5		0.444444		0.5		0.5
Immediate Daughter			7											1	0	0	2	3					2	0	2	4						0		3	0
% Immediate Daughter			10											14.2857	0	0	50	20					100	0	100	66.6667						#DIV/0!		13.6364	0
Terminal E.Ch.			17											7	1	2	1	10					0	0	1	1						0		16	6
% Terminal E.Ch.			24.2857											100	100	50	25	66.6667					0	0	50	16.6667						#DIV/0!		72.7273	85.7143
%r1	%r2a	%FSC
55.4974	36.1257	8.37696
HS
			n	%
	ovarioles		118
	clones		70	59.322
	r1-only (+/- FC)		36	51.4286
	EC (+/- FC)		54	77.1429
	EC, FSC (+/- FC)		9	12.8571
	FSC (+/- FC)		0	0
	FC (+/- EC)		22	31.4286
	EC+FC		15	21.4286
	terminal FC		17	24.2857
	contains r1		52	74.2857
			avg.	cell #	clones
r1-only (+/- FC)		EC	1.88889	68	36
EC (+/- FC)		EC	2.62963	142	54
EC, FSC (+/- FC)		EC	3.66667	33	9
		FSC	1.77778	16	9
		sum	5.44444	49	9
FSC (+/- FC)		FSC	#DIV/0!	0	0
EC+FC		EC	3.6	54	15
		r1		106
		r2a		69
		total		175
		r1:R2a	1.53623
			n	%
	ovarioles		118
	clones		70	59.322
	r1-only		29	41.4286
	EC-only		39	55.7143
	EC, FSC (+/- FC)		9	12.8571
	FSC (+/- FC)		0	0
	FC-only		7	10
	EC+FC		15	21.4286
	r1+FC		7	10
	terminal FC-only		6	8.57143
	EC+terminal FC-only		10	14.2857
	only term FCs		6	8.57143
	EC + only term FCs		9	12.8571

### Sheet: yki
Coverslip	Notes	Germarium	Type of Clone	1st layer cell (anterior to fas3)	2nd layer cell	3rd layer cell	Total FSCs	r2a	r1	Total Escort	Total Labeled Cells	I	G	1	2	3	4	5	BS	# eggs occupied
3.13.23; slide1slipR	3.13.23; slide1slipR	1germarium	EC				0	0	1	1	1
3.13.23; slide2slipR	3.13.23; slide2slipR	1germarium	EC				0	0	1	1	1									ECh3 damaged; cyst squeezed out like toothpaste
3.13.23; slide3slipR	3.13.23; slide3slipR	1germarium	EC				0	0	1	1	1
3.13.23; slide3slipR	clone rate: 4/37	2germarium	EC				0	0	1	1	1
3.13.23; slide3slipR		4germarium	EC				0	0	1	1	1
3.13.23; slide3slipL	clone rate: 2/37	7germarium	EC				0	0	2	2	2
3.13.23; slide3slipR		3germarium	EC				0	1	1	2	2
3.13.23; slide3slipL	3.13.23; slide3slipL	1germarium	FC				0	0	0	0	0	N	N	N	N	N	Y		Y
3.13.23; slide1slipR	single ImmD; FSC has Fas3?	2germarium	FSC, FC				1	0	0	0	1	Y	N
3.13.23; slide1slipR	clone rate: 2/30						0	0	0	0	0
3.13.23; slide2slipR	clone rate: 1/34

### Sheet: Numbers yki
n	Clones	%	TOTAL	EC only					EC (+/- FC)					EC, FC					EC, FSC				EC, FSC, FC				EC, FSC (+/- FC)				FSC only	FSC, FC	FSC (+/- FC)	FC (+/- EC)	FC only
138	9	0.0652174	n	r1	r1 single	1/2a	2a	sum	r1	r1 single	1/2a	2a	sum	r1	r1 single	1/2a	2a	sum	r1	1/2a	2a	sum	r1	1/2a	2a	sum	r1	1/2a	2a	sum	n	n	n	n	n
# of this clone type			9	6	5	1	0	7	6	5	1	0	7	0	0	0	0	0	0	0	0	0	0	0	0	0	0	0	0	0	0	1	1	1	1
% of all clones			100	66.6667	55.5556	11.1111	0	77.7778	66.6667	55.5556	11.1111	0	77.7778	0	0	0	0	0	0	0	0	0	0	0	0	0	0	0	0	0	0	11.1111	11.1111	11.1111	11.1111
#r1			8	7	5	1		8	7	5	1		8	0	0	0		0	0	0		0	0	0		0	0	0		0
avg. r1			0.888889	1.16667	1	1		1.14286	1.16667	1	1		1.14286	#DIV/0!	#DIV/0!	#DIV/0!		#DIV/0!	#DIV/0!	#DIV/0!		#DIV/0!	#DIV/0!	#DIV/0!		#DIV/0!	#DIV/0!	#DIV/0!		#DIV/0!
#r2a			1			1	0	1			1	0	1			0	0	0		0	0	0		0	0	0		0	0	0
avg. r2a			0.111111			1	#DIV/0!	0.142857			1	#DIV/0!	0.142857			#DIV/0!	#DIV/0!	#DIV/0!		#DIV/0!	#DIV/0!	#DIV/0!		#DIV/0!	#DIV/0!	#DIV/0!		#DIV/0!	#DIV/0!	#DIV/0!
total EC			9	7	5	2	0	9	7	5	2	0	9	0	0	0	0	0	0	0	0	0	0	0	0	0	0	0	0	0
avg. EC			1	1.16667	1	2	#DIV/0!	1.28571	1.16667	1	2	#DIV/0!	1.28571	#DIV/0!	#DIV/0!	#DIV/0!	#DIV/0!	#DIV/0!	#DIV/0!	#DIV/0!	#DIV/0!	#DIV/0!	#DIV/0!	#DIV/0!	#DIV/0!	#DIV/0!	#DIV/0!	#DIV/0!	#DIV/0!	#DIV/0!
FSC			1																			0	0	0	0	0	0	0	0	0	0	1	1
avg. FSC			0.111111																#DIV/0!	#DIV/0!	#DIV/0!	#DIV/0!	#DIV/0!	#DIV/0!	#DIV/0!	#DIV/0!	#DIV/0!	#DIV/0!	#DIV/0!	#DIV/0!	#DIV/0!	1	1
total cells			10																0	0	0	0	0	0	0	0	0	0	0	0
avg. total cells			1.11111																#DIV/0!	#DIV/0!	#DIV/0!	#DIV/0!	#DIV/0!	#DIV/0!	#DIV/0!	#DIV/0!	#DIV/0!	#DIV/0!	#DIV/0!	#DIV/0!
EC/FSC			9																#DIV/0!	#DIV/0!	#DIV/0!	#DIV/0!	#DIV/0!	#DIV/0!	#DIV/0!	#DIV/0!	#DIV/0!	#DIV/0!	#DIV/0!	#DIV/0!
r1/r2a			8			1		8			1		8			#DIV/0!		#DIV/0!		#DIV/0!		#DIV/0!		#DIV/0!		#DIV/0!		#DIV/0!		#DIV/0!
Immediate Daughter			1											0	0	0	0	0					0	0	0	0						1		0	0
% Immediate Daughter			11.1111											#DIV/0!	#DIV/0!	#DIV/0!	#DIV/0!	#DIV/0!					#DIV/0!	#DIV/0!	#DIV/0!	#DIV/0!						100		0	0
Terminal E.Ch.			1											0	0	0	0	0					0	0	0	0						0		1	1
% Terminal E.Ch.			11.1111											#DIV/0!	#DIV/0!	#DIV/0!	#DIV/0!	#DIV/0!					#DIV/0!	#DIV/0!	#DIV/0!	#DIV/0!						0		100	100
%r1	%r2a	%FSC
80	10	10
HS
			n	%
	ovarioles		138
	clones		9	6.52174
	r1-only (+/- FC)		6	66.6667
	EC (+/- FC)		7	77.7778
	EC, FSC (+/- FC)		0	0
	FSC (+/- FC)		1	11.1111
	FC (+/- EC)		1	11.1111
	EC+FC		0	0
	terminal FC		1	11.1111
	contains r1		7	77.7778
			avg.	cell #	clones
r1-only (+/- FC)		EC	1.16667	7	6
EC (+/- FC)		EC	1.28571	9	7
EC, FSC (+/- FC)		EC	#DIV/0!	0	0
		FSC	#DIV/0!	0	0
		sum	#DIV/0!	0	0
FSC (+/- FC)		FSC	1	1	1
EC+FC		EC	#DIV/0!	0	0
		r1		8
		r2a		1
		total		9
		r1:R2a	8
			n	%
	ovarioles		138
	clones		9	6.52174
	r1-only		6	66.6667
	EC-only		7	77.7778
	EC, FSC (+/- FC)		0	0
	FSC (+/- FC)		1	11.1111
	FC-only		1	11.1111
	EC+FC		0	0
	r1+FC		0	0
	terminal FC-only		1	11.1111
	EC+terminal FC-only		0	0
	only term FCs		1	11.1111
	EC + only term FCs		0	0

### Sheet: yki A
Coverslip	Notes	Germarium	Type of Clone	1st layer cell (anterior to fas3)	2nd layer cell	3rd layer cell	Total FSCs	r2a	r1	Total Escort	Total Labeled Cells	I	G	1	2	3	4	5	BS	# eggs occupied
3.19.23; slide1slipR	3.19.23; slide1slipR	1germarium	EC				0	0	1	1	1
3.19.23; slide1slipR	clone rate: 11/37	2germarium	EC				0	0	1	1	1
3.19.23; slide1slipR		5germarium	EC				0	0	1	1	1
3.19.23; slide1slipR		6germarium	EC				0	0	1	1	1
3.19.23; slide1slipR		7germarium	EC				0	0	1	1	1
3.19.23; slide1slipR		8germarium	EC				0	0	1	1	1
3.19.23; slide1slipR		10germarium	EC				0	0	1	1	1
3.19.23; slide2slipR	clone rate: 12/36	2germarium	EC				0	0	1	1	1
3.19.23; slide2slipR		3germarium	EC				0	0	1	1	1
3.19.23; slide2slipR		5germarium	EC				0	0	1	1	1
3.19.23; slide2slipR		8germarium	EC				0	0	1	1	1
3.19.23; slide2slipR		9germarium	EC				0	0	1	1	1
3.19.23; slide2slipR		11germarium	EC				0	0	1	1	1
3.19.23; slide2slipR		12germarium	EC				0	0	1	1	1
3.19.23; slide2slipR		13germarium	EC				0	0	1	1	1
3.19.23; slide1slipR		11germarium	EC				0	0	2	2	2
3.19.23; slide2slipR	3.19.23; slide2slipR	1germarium	EC				0	0	2	2	2
3.19.23; slide2slipR		10germarium	EC				0	0	3	3	3
3.19.23; slide1slipR		4germarium	EC				0	0	4	4	4
3.19.23; slide1slipR		3germarium	EC				0	1	4	5	5
3.19.23; slide1slipR		9germarium	EC				0	1	6	7	7
3.19.23; slide1slipL	3.19.23; slide1slipL	1germarium	EC, FSC, FC				1	1	0	1	2	N	N	Y	N				N
3.19.23; slide2slipR	ECh3 is polar/stalk only	4germarium	FC				0	0	0	0	0	N	N	N	N	Y	Y		Y
3.19.23; slide2slipR	ECh3 small clone	6germarium	FC				0	0	0	0	0	N	N	N	N	Y	Y		N
3.19.23; slide1slipL	clone rate: 1/34	2germarium	TF				0	0	0	0	0

### Sheet: Numbers yki A
n	Clones	%	TOTAL	EC only					EC (+/- FC)					EC, FC					EC, FSC				EC, FSC, FC				EC, FSC (+/- FC)				FSC only	FSC, FC	FSC (+/- FC)	FC (+/- EC)	FC only
107	24	0.224299	n	r1	r1 single	1/2a	2a	sum	r1	r1 single	1/2a	2a	sum	r1	r1 single	1/2a	2a	sum	r1	1/2a	2a	sum	r1	1/2a	2a	sum	r1	1/2a	2a	sum	n	n	n	n	n
# of this clone type			24	19	15	2	0	21	19	15	2	0	21	0	0	0	0	0	0	0	0	0	0	0	1	1	0	0	1	1	0	0	0	2	2
% of all clones			100	79.1667	62.5	8.33333	0	87.5	79.1667	62.5	8.33333	0	87.5	0	0	0	0	0	0	0	0	0	0	0	4.16667	4.16667	0	0	4.16667	4.16667	0	0	0	8.33333	8.33333
#r1			36	26	15	10		36	26	15	10		36	0	0	0		0	0	0		0	0	0		0	0	0		0
avg. r1			1.5	1.36842	1	5		1.71429	1.36842	1	5		1.71429	#DIV/0!	#DIV/0!	#DIV/0!		#DIV/0!	#DIV/0!	#DIV/0!		#DIV/0!	#DIV/0!	#DIV/0!		0	#DIV/0!	#DIV/0!		0
#r2a			3			2	0	2			2	0	2			0	0	0		0	0	0		0	1	1		0	1	1
avg. r2a			0.125			1	#DIV/0!	0.0952381			1	#DIV/0!	0.0952381			#DIV/0!	#DIV/0!	#DIV/0!		#DIV/0!	#DIV/0!	#DIV/0!		#DIV/0!	1	1		#DIV/0!	1	1
total EC			39	26	15	12	0	38	26	15	12	0	38	0	0	0	0	0	0	0	0	0	0	0	1	1	0	0	1	1
avg. EC			1.625	1.36842	1	6	#DIV/0!	1.80952	1.36842	1	6	#DIV/0!	1.80952	#DIV/0!	#DIV/0!	#DIV/0!	#DIV/0!	#DIV/0!	#DIV/0!	#DIV/0!	#DIV/0!	#DIV/0!	#DIV/0!	#DIV/0!	1	1	#DIV/0!	#DIV/0!	1	1
FSC			1																0	0	0	0	0	0	1	1	0	0	1	1	0	0	0
avg. FSC			0.0416667																#DIV/0!	#DIV/0!	#DIV/0!	#DIV/0!	#DIV/0!	#DIV/0!	1	1	#DIV/0!	#DIV/0!	1	1	#DIV/0!	#DIV/0!	#DIV/0!
total cells			40																0	0	0	0	0	0	2	2	0	0	2	2
avg. total cells			1.66667																#DIV/0!	#DIV/0!	#DIV/0!	#DIV/0!	#DIV/0!	#DIV/0!	2	2	#DIV/0!	#DIV/0!	2	2
EC/FSC			39																#DIV/0!	#DIV/0!	#DIV/0!	#DIV/0!	#DIV/0!	#DIV/0!	1	1	#DIV/0!	#DIV/0!	1	1
r1/r2a			12			5		18			5		18			#DIV/0!		#DIV/0!		#DIV/0!		#DIV/0!		#DIV/0!		0		#DIV/0!		0
Immediate Daughter			0											0	0	0	0	0					0	0	0	0						0		0	0
% Immediate Daughter			0											#DIV/0!	#DIV/0!	#DIV/0!	#DIV/0!	#DIV/0!					#DIV/0!	#DIV/0!	0	0						#DIV/0!		0	0
Terminal E.Ch.			1											0	0	0	0	0					0	0	0	0						0		1	1
% Terminal E.Ch.			4.16667											#DIV/0!	#DIV/0!	#DIV/0!	#DIV/0!	#DIV/0!					#DIV/0!	#DIV/0!	0	0						#DIV/0!		50	50
%r1	%r2a	%FSC
90	7.5	2.5
HS
			n	%
	ovarioles		107
	clones		24	22.4299
	r1-only (+/- FC)		19	79.1667
	EC (+/- FC)		21	87.5
	EC, FSC (+/- FC)		1	4.16667
	FSC (+/- FC)		0	0
	FC (+/- EC)		2	8.33333
	EC+FC		0	0
	terminal FC		1	4.16667
	contains r1		21	87.5
			avg.	cell #	clones
r1-only (+/- FC)		EC	1.36842	26	19
EC (+/- FC)		EC	1.80952	38	21
EC, FSC (+/- FC)		EC	1	1	1
		FSC	1	1	1
		sum	2	2	1
FSC (+/- FC)		FSC	#DIV/0!	0	0
EC+FC		EC	#DIV/0!	0	0
		r1		36
		r2a		3
		total		39
		r1:R2a	12
			n	%
	ovarioles		107
	clones		24	22.4299
	r1-only		19	79.1667
	EC-only		21	87.5
	EC, FSC (+/- FC)		1	4.16667
	FSC (+/- FC)		0	0
	FC-only		2	8.33333
	EC+FC		0	0
	r1+FC		0	0
	terminal FC-only		1	4.16667
	EC+terminal FC-only		0	0
	only term FCs		1	4.16667
	EC + only term FCs		0	0

### Sheet: yki B
Coverslip	Notes	Germarium	Type of Clone	1st layer cell (anterior to fas3)	2nd layer cell	3rd layer cell	Total FSCs	r2a	r1	Total Escort	Total Labeled Cells	I	G	1	2	3	4	5	BS	# eggs occupied
3.19.23; slide1slipL		4germarium	EC				0	0	1	1	1
3.19.23; slide1slipL		5germarium	EC				0	0	1	1	1
3.19.23; slide1slipR	3.19.23; slide1slipR	1germarium	EC				0	0	1	1	1
3.19.23; slide1slipR	clone rate: 4/37	3germarium	EC				0	0	2	2	2
3.19.23; slide1slipL	3.19.23; slide1slipL	1germarium	EC, FC				0	0	1	1	1	Y	Y	N	N				Y	ECh2 size of ECh4
3.19.23; slide1slipL	clone rate: 7/29	2germarium	FC				0	0	0	0	0	N	N	N	N	N			Y
3.19.23; slide1slipL	small FC clones	3germarium	FC				0	0	0	0	0	N	N	N	N	N	Y		Y
3.19.23; slide1slipL	polar/stalk	6germarium	FC				0	0	0	0	0	N	N	Y	N	N
3.19.23; slide1slipL	ECh1 polar/stalk; ECh3 small clone	7germarium	FC				0	0	0	0	0	N	N	Y	N	Y			Y
3.19.23; slide1slipR	small clones; small EChs	2germarium	FC				0	0	0	0	0	N	N	N	N	N	Y	Y	N
3.19.23; slide1slipR	small clones; polar/stalk; BS is far from PC	4germarium	FC				0	0	0	0	0	N	N	N	N	Y	Y		N

### Sheet: Numbers yki B
n	Clones	%	TOTAL	EC only					EC (+/- FC)					EC, FC					EC, FSC				EC, FSC, FC				EC, FSC (+/- FC)				FSC only	FSC, FC	FSC (+/- FC)	FC (+/- EC)	FC only
66	11	0.166667	n	r1	r1 single	1/2a	2a	sum	r1	r1 single	1/2a	2a	sum	r1	r1 single	1/2a	2a	sum	r1	1/2a	2a	sum	r1	1/2a	2a	sum	r1	1/2a	2a	sum	n	n	n	n	n
# of this clone type			11	4	3	0	0	4	5	4	0	0	5	1	1	0	0	1	0	0	0	0	0	0	0	0	0	0	0	0	0	0	0	7	6
% of all clones			100	36.3636	27.2727	0	0	36.3636	45.4545	36.3636	0	0	45.4545	9.09091	9.09091	0	0	9.09091	0	0	0	0	0	0	0	0	0	0	0	0	0	0	0	63.6364	54.5455
#r1			6	5	3	0		5	6	4	0		6	1	1	0		1	0	0		0	0	0		0	0	0		0
avg. r1			0.545455	1.25	1	#DIV/0!		1.25	1.2	1	#DIV/0!		1.2	1	1	#DIV/0!		1	#DIV/0!	#DIV/0!		#DIV/0!	#DIV/0!	#DIV/0!		#DIV/0!	#DIV/0!	#DIV/0!		#DIV/0!
#r2a			0			0	0	0			0	0	0			0	0	0		0	0	0		0	0	0		0	0	0
avg. r2a			0			#DIV/0!	#DIV/0!	0			#DIV/0!	#DIV/0!	0			#DIV/0!	#DIV/0!	0		#DIV/0!	#DIV/0!	#DIV/0!		#DIV/0!	#DIV/0!	#DIV/0!		#DIV/0!	#DIV/0!	#DIV/0!
total EC			6	5	3	0	0	5	6	4	0	0	6	1	1	0	0	1	0	0	0	0	0	0	0	0	0	0	0	0
avg. EC			0.545455	1.25	1	#DIV/0!	#DIV/0!	1.25	1.2	1	#DIV/0!	#DIV/0!	1.2	1	1	#DIV/0!	#DIV/0!	1	#DIV/0!	#DIV/0!	#DIV/0!	#DIV/0!	#DIV/0!	#DIV/0!	#DIV/0!	#DIV/0!	#DIV/0!	#DIV/0!	#DIV/0!	#DIV/0!
FSC			0																0	0	0	0	0	0	0	0	0	0	0	0	0	0	0
avg. FSC			0																#DIV/0!	#DIV/0!	#DIV/0!	#DIV/0!	#DIV/0!	#DIV/0!	#DIV/0!	#DIV/0!	#DIV/0!	#DIV/0!	#DIV/0!	#DIV/0!	#DIV/0!	#DIV/0!	#DIV/0!
total cells			6																0	0	0	0	0	0	0	0	0	0	0	0
avg. total cells			0.545455																#DIV/0!	#DIV/0!	#DIV/0!	#DIV/0!	#DIV/0!	#DIV/0!	#DIV/0!	#DIV/0!	#DIV/0!	#DIV/0!	#DIV/0!	#DIV/0!
EC/FSC			#DIV/0!																#DIV/0!	#DIV/0!	#DIV/0!	#DIV/0!	#DIV/0!	#DIV/0!	#DIV/0!	#DIV/0!	#DIV/0!	#DIV/0!	#DIV/0!	#DIV/0!
r1/r2a			#DIV/0!			#DIV/0!		#DIV/0!			#DIV/0!		#DIV/0!			#DIV/0!		#DIV/0!		#DIV/0!		#DIV/0!		#DIV/0!		#DIV/0!		#DIV/0!		#DIV/0!
Immediate Daughter			1											1	1	0	0	1					0	0	0	0						0		1	0
% Immediate Daughter			9.09091											100	100	#DIV/0!	#DIV/0!	100					#DIV/0!	#DIV/0!	#DIV/0!	#DIV/0!						#DIV/0!		14.2857	0
Terminal E.Ch.			6											1	1	0	0	1					0	0	0	0						0		6	5
% Terminal E.Ch.			54.5455											100	100	#DIV/0!	#DIV/0!	100					#DIV/0!	#DIV/0!	#DIV/0!	#DIV/0!						#DIV/0!		85.7143	83.3333
%r1	%r2a	%FSC
100	0	0
HS
			n	%
	ovarioles		66
	clones		11	16.6667
	r1-only (+/- FC)		5	45.4545
	EC (+/- FC)		5	45.4545
	EC, FSC (+/- FC)		0	0
	FSC (+/- FC)		0	0
	FC (+/- EC)		7	63.6364
	EC+FC		1	9.09091
	terminal FC		6	54.5455
	contains r1		5	45.4545
			avg.	cell #	clones
r1-only (+/- FC)		EC	1.2	6	5
EC (+/- FC)		EC	1.2	6	5
EC, FSC (+/- FC)		EC	#DIV/0!	0	0
		FSC	#DIV/0!	0	0
		sum	#DIV/0!	0	0
FSC (+/- FC)		FSC	#DIV/0!	0	0
EC+FC		EC	1	1	1
		r1		6
		r2a		0
		total		6
		r1:R2a	#DIV/0!
			n	%
	ovarioles		66
	clones		11	16.6667
	r1-only		4	36.3636
	EC-only		4	36.3636
	EC, FSC (+/- FC)		0	0
	FSC (+/- FC)		0	0
	FC-only		6	54.5455
	EC+FC		1	9.09091
	r1+FC		1	9.09091
	terminal FC-only		5	45.4545
	EC+terminal FC-only		1	9.09091
	only term FCs		4	36.3636
	EC + only term FCs		0	0

### Sheet: yki H
Notes	Germarium	Type of Clone	1st layer cell (anterior to fas3)	2nd layer cell	3rd layer cell	Total FSCs	r2a	r1	Total Escort	Total Labeled Cells	I	G	1	2	3	4	5	BS	# eggs occupied
3.19.23; slide1slipL	1germarium	EC, FC				0	1	1	2	2	N	Y	Y	N	N			N	small clones
clone rate: 1/20
