## Supplemental spreadsheets for "Regulation of somatic stem cell precursor fates and proliferation during *Drosophila melanogaster* pupal ovary development resembles the signaling framework for adult stem cell behavior": -7d UAS 11.14.22.xlsx

### Sheet: 40ANM x a83
Notes	Germarium	Type of Clone	1st layer cell (anterior to fas3)	2nd layer cell	3rd layer cell	Total FSCs	r2a	r1	Total Escort	Total Labeled Cells	I	G	1	2	3	4	5	BS	# eggs occupied			# occupied	# available	with FSCs
slide1slipL	1germarium	EC				0	0	1	1	1
	21germarium	EC				0	0	1	1	1
TF. EC might be CC	24germarium	EC				0	0	1	1	1
	25germarium	EC				0	0	1	1	1
	7germarium	EC				0	0	1	1	1
	19germarium	EC				0	0	1	1	1
	15germarium	EC				0	0	2	2	2
	26germarium	EC				0	0	2	2	2
	16germarium	EC				0	0	2	2	2
	18germarium	EC				0	0	2	2	2
	24germarium	EC				0	0	2	2	2
	27germarium	EC				0	0	3	3	3
	5germarium	EC				0	0	4	4	4
	20germarium	EC				0	0	5	5	5
	8germarium	EC				0	0	5	5	5
	25germarium	EC				0	0	6	6	6
	19germarium	EC				0	0	11	11	11
	7germarium	EC				0	2	3	5	5
	12germarium	EC				0	2	8	10	10
CC/TF	15germarium	EC				0	3	3	6	6
	27germarium	EC				0	4	9	13	13
	17germarium	EC				0	5	4	9	9
clone rate: 27/46	2germarium	EC, FC				0	0	10	10	10	N	N	N	N	N	N		Y
unusual fas3	14germarium	EC, FC				0	0	2	2	2	N	N	N	N	Y	Y		Y
	16germarium	EC, FC				0	0	4	4	4	N	Y	Y	Y	Y	Y		N
	18germarium	EC, FC				0	0	2	2	2	N	N	N	N	N	Y		Y
	23germarium	EC, FC				0	0	7	7	7	N	N	N	N	N	Y		Y
missing Ech4 - I believe this is 10 ovariole	3germarium	EC, FC				0	0	2	2	2	N	N	N	Y	Y	Y		Y
abnormal Fas3 R3	9germarium	EC, FC				0	0	11	11	11	N	N	N	N	N	Y		Y
	23germarium	EC, FC				0	0	2	2	2	N	Y	Y	Y	Y	Y		N
	13germarium	EC, FC				0	2	0	2	2	N	N	Y	Y	N	N		N
	14germarium	EC, FC				0	3	0	3	3	N	N	Y	Y	Y	N
	21germarium	EC, FC				0	5	0	5	5	N	N	N	Y	Y	Y		Y
	9germarium	EC, FC				0	6	0	6	6	N	N	Y	Y	N	N		N
	4germarium	EC, FC				0	5	3	8	8	N	Y	Y	Y	Y	N
slide1slipR	1germarium	EC, FC				0	2	5	7	7	N	N	N	N	N	Y		N
	6germarium	EC, FC				0	5	5	10	10	Y	Y	Y	Y	Y	N
	29germarium	EC, FC				0	2	7	9	9	N	N	Y	Y	N			N
	4germarium	EC, FSC, FC				4	0	6	6	10	Y	Y	Y	Y	Y	Y		N				6	6
	12germarium	EC, FSC, FC				8	0	10	10	18	Y	Y	Y	Y	Y	Y		N				6	6
	22germarium	EC, FSC, FC				6	0	5	5	11	Y	Y	Y	Y	Y	Y		N				6	6
	6germarium	EC, FSC, FC				4	4	4	8	12	N	N	N	N	Y	N		N				1	6
	28germarium	EC, FSC, FC				9	4	5	9	18	N	N	Y	Y	Y	Y		N				4	6
	22germarium	EC, FSC, FC				11	2	5	7	18	Y	N	Y	N	N	N		N				2	6
clone rate: 26/48	2germarium	EC, FSC, FC				2	3	4	7	9	Y	Y	Y	Y	Y	N		N				5	6
	26germarium	EC, FSC, FC				7	4	12	16	23	Y	N	Y	Y	N			N				3	5
	5germarium	EC, FSC, FC				7	7	3	10	17	N	N	Y	Y	Y	Y		Y				4	6
	13germarium	EC, FSC, FC				7	3	7	10	17	Y	Y	Y	Y	Y	Y		Y				6	6
	30germarium	EC, FSC, FC				4	3	16	19	23	Y	Y	Y	Y	Y			Y				5	5
	11germarium	EC, FSC, FC				3	6	12	18	21	Y	Y	Y	Y	Y	Y		Y				6	6
	11germarium	EC, FSC, FC				7	8	4	12	19	Y	Y	Y	Y	Y	Y		Y				6	6
	10germarium	EC, FSC, FC				5	9	11	20	25	Y	Y	Y	Y	Y			Y				5	5
likely many double clones	3germarium	EC, FSC, FC				8	15	15	30	38	Y	Y	Y	Y	Y			Y				5	5
																					sum	70	86

### Sheet: Numbers 40ANM x a83
n	Clones	%	TOTAL	EC only					EC (+/- FC)					EC, FC					EC, FSC				EC, FSC, FC				EC, FSC (+/- FC)				FSC only	FSC, FC	FSC (+/- FC)	FC (+/- EC)	FC only
94	53	0.56383	n	r1	r1 single	1/2a	2a	sum	r1	r1 single	1/2a	2a	sum	r1	r1 single	1/2a	2a	sum	r1	1/2a	2a	sum	r1	1/2a	2a	sum	r1	1/2a	2a	sum	n	n	n	n	n
# of this clone type			53	17	6	5	0	22	25	6	10	3	38	8	0	5	3	16	0	0	0	0	3	12	0	15	3	12	0	15	0	0	0	16	0
% of all clones			100	32.0755	11.3208	9.43396	0	41.5094	47.1698	11.3208	18.8679	5.66038	71.6981	15.0943	0	9.43396	5.66038	30.1887	0	0	0	0	5.66038	22.6415	0	28.3019	5.66038	22.6415	0	28.3019	0	0	0	30.1887	0
#r1			256	50	6	27		77	90	6	47		137	40	0	20		60	0	0		0	21	98		119	21	98		119
avg. r1			4.83019	2.94118	1	5.4		3.5	3.6	1	4.7		3.60526	5	#DIV/0!	4		3.75	#DIV/0!	#DIV/0!		#DIV/0!	7	8.16667		7.93333	7	8.16667		7.93333
#r2a			114			16	0	16			36	10	46			20	10	30		0	0	0		68	0	68		68	0	68
avg. r2a			2.15094			3.2	#DIV/0!	0.727273			3.6	3.33333	1.21053			4	3.33333	1.875		#DIV/0!	#DIV/0!	#DIV/0!		5.66667	#DIV/0!	4.53333		5.66667	#DIV/0!	4.53333
total EC			370	50	6	43	0	93	90	6	83	10	183	40	0	40	10	90	0	0	0	0	21	166	0	187	21	166	0	187
avg. EC			6.98113	2.94118	1	8.6	#DIV/0!	4.22727	3.6	1	8.3	3.33333	4.81579	5	#DIV/0!	8	3.33333	5.625	#DIV/0!	#DIV/0!	#DIV/0!	#DIV/0!	7	13.8333	#DIV/0!	12.4667	7	13.8333	#DIV/0!	12.4667
FSC			92																0	0	0	0	18	74	0	92	18	74	0	92	0	0	0
avg. FSC			1.73585																#DIV/0!	#DIV/0!	#DIV/0!	#DIV/0!	6	6.16667	#DIV/0!	6.13333	6	6.16667	#DIV/0!	6.13333	#DIV/0!	#DIV/0!	#DIV/0!
total cells			462																0	0	0	0	39	240	0	279	39	240	0	279
avg. total cells			8.71698																#DIV/0!	#DIV/0!	#DIV/0!	#DIV/0!	13	20	#DIV/0!	18.6	13	20	#DIV/0!	18.6
EC/FSC			4.02174																#DIV/0!	#DIV/0!	#DIV/0!	#DIV/0!	1.16667	2.24324	#DIV/0!	2.03261	1.16667	2.24324	#DIV/0!	2.03261
r1/r2a			2.24561			1.6875		4.8125			1.30556		2.97826			1		2		#DIV/0!		#DIV/0!		1.44118		1.75		1.44118		1.75
Immediate Daughter			12											0		1	0	1					3	8	0	11						0		1	0
% Immediate Daughter			22.6415											0	#DIV/0!	20	0	6.25					100	66.6667	#DIV/0!	73.3333						#DIV/0!		6.25	#DIV/0!
Terminal E.Ch.			21											8		1	1	10					3	8	0	11						0		10	0
% Terminal E.Ch.			39.6226											100	#DIV/0!	20	33.3333	62.5					100	66.6667	#DIV/0!	73.3333						#DIV/0!		62.5	#DIV/0!
%r1	%r2a	%FSC
55.4113	24.6753	19.9134
HS

### Sheet: UAS-CycE x a83
Notes	Germarium	Type of Clone	1st layer cell (anterior to fas3)	2nd layer cell	3rd layer cell	Total FSCs	r2a	r1	Total Escort	Total Labeled Cells	I	G	1	2	3	4	5	BS	# eggs occupied			# occupied	# available	with FSCs
	9germarium	EC				0	0	1	1	1
	10germarium	EC				0	0	1	1	1
	3germarium	EC				0	0	1	1	1
TF	9germarium	EC				0	0	1	1	1
TF	15germarium	EC				0	0	1	1	1
	24germarium	EC				0	0	1	1	1
	34germarium	EC				0	0	1	1	1
	25germarium	EC				0	0	7	7	7
	5germarium	EC				0	0	8	8	8
clone rate: 21/42	2germarium	EC				0	1	0	1	1
good r2a clone	21germarium	EC				0	3	0	3	3
	17germarium	EC				0	4	2	6	6
	16germarium	EC				0	8	3	11	11
slide2slipL	1germarium	EC				0	5	7	12	12
	8germarium	EC				0	2	11	13	13
	5germarium	EC				0	3	11	14	14
	14germarium	EC				0	5	12	17	17
	23germarium	EC				0	4	20	24	24
	13germarium	EC, FC				0	0	12	12	12	N	N	Y	Y	Y	Y		Y
	7germarium	EC, FC				0	0	5	5	5	N	N	N	N	N	Y		Y
	12germarium	EC, FC				0	3	14	17	17	N	N	N	N	N	Y		Y
is BS real?	6germarium	EC, FC				0	4	7	11	11	N	N	N	N	N	N		Y?
	20germarium	EC, FC				0	7	13	20	20	N	N	N	N	N	Y		Y
	22germarium	EC, FSC				4	11	6	17	21												0	6
	12germarium	EC, FSC, FC				4	1	0	1	5	Y	Y	Y	Y	Y	Y		Y				6	6
	4germarium	EC, FSC, FC				6	7	0	7	13	Y	Y	Y	Y	N			Y				5	5
missing posterior ovariole	21germarium	EC, FSC, FC				10	11	0	11	21	Y	Y	Y									3	3
	30germarium	EC, FSC, FC				2	8	1	9	11	N	N	Y	Y	Y	N		N				3	6
	6germarium	EC, FSC, FC				6	6	7	13	19	Y	Y	N	Y	Y	N		N				4	6
	29germarium	EC, FSC, FC				15	7	9	16	31	Y	Y	N	N	N	N		Y				3	6
	3germarium	EC, FSC, FC				9	10	3	13	22	Y	Y	Y	Y	Y	Y		Y				6	6
	11germarium	EC, FSC, FC				11	14	5	19	30	Y	N	N	Y	Y	Y		Y				4	6
clone rate: 34/43	2germarium	EC, FSC, FC				2	5	7	12	14	Y	Y	Y	Y	Y	Y		Y				6	6
	16germarium	EC, FSC, FC				16	28	8	36	52	Y	Y	Y	Y	Y	Y		Y				6	6
	7germarium	EC, FSC, FC				12	11	9	20	32	Y	Y	Y	Y	Y	Y		Y				6	6
CC?	14germarium	EC, FSC, FC				9	7	10	17	26	Y	Y	Y	Y	Y	Y		Y				6	6
slide3slipL	1germarium	EC, FSC, FC				11	10	11	21	32	Y	Y	Y	Y	Y	Y		Y				6	6
	8germarium	EC, FSC, FC				2	10	11	21	23	Y	Y	Y	Y	Y	Y		Y				6	6
good image	11germarium	EC, FSC, FC				10	14	11	25	35	Y	Y	Y	Y	Y	Y		N				6	6
	32germarium	EC, FSC, FC				14	15	13	28	42	Y	Y	Y	Y	Y	Y		N				6	6
	18germarium	EC, FSC, FC				12	24	14	38	50	Y	Y	Y	Y	Y	Y		Y				6	6
	27germarium	EC, FSC, FC				3	14	16	30	33	Y	Y	N	Y	Y	Y		N				5	6
	33germarium	EC, FSC, FC				9	12	5	17	26	Y	Y	N									2	3
	4germarium	EC, FSC, FC				7	11	8	19	26	Y	Y	Y	Y	Y			Y				5	5
	26germarium	EC, FSC, FC				10	9	9	18	28	Y	Y										2	2
good 3 layers FSC; CC	15germarium	EC, FSC, FC				13	13	9	22	35	Y	Y	Y	Y	Y			Y				5	5
	17germarium	EC, FSC, FC				12	21	12	33	45	Y	Y	Y	Y	Y			Y				5	5
18&19 missing 4th Ech	19germarium	EC, FSC, FC				6	13	13	26	32	Y	N	N	N	N							1	5
CCs marked	18germarium	EC, FSC, FC				6	16	15	31	37	Y	Y	Y	Y	Y							5	5
	19germarium	EC, FSC, FC				4	4	17	21	25	Y	Y	Y	N	Y			Y				4	5
	20germarium	FC				0	0	0	0	0	N	N	Y	N	Y			N
	10germarium	FC				0	0	0	0	0	N	N	N	N	N	Y		N
	13germarium	FC				0	0	0	0	0	N	N	N	N	N	Y		Y
	28ovariole	FC				0	0	0	0	0	N	N	N	N	N	N		Y
	31germarium	FC				0	0	0	0	0	N	N	N	N	N	Y		Y
																					sum	122	145

### Sheet: Numbers UAS-CycE
n	Clones	%	TOTAL	EC only					EC (+/- FC)					EC, FC					EC, FSC				EC, FSC, FC				EC, FSC (+/- FC)				FSC only	FSC, FC	FSC (+/- FC)	FC (+/- EC)	FC only
85	55	0.647059	n	r1	r1 single	1/2a	2a	sum	r1	r1 single	1/2a	2a	sum	r1	r1 single	1/2a	2a	sum	r1	1/2a	2a	sum	r1	1/2a	2a	sum	r1	1/2a	2a	sum	n	n	n	n	n
# of this clone type			55	9	7	7	2	18	11	7	10	2	23	2	0	3	0	5	0	1	0	1	0	23	3	26	0	24	3	27	0	0	0	10	5
% of all clones			100	16.3636	12.7273	12.7273	3.63636	32.7273	20	12.7273	18.1818	3.63636	41.8182	3.63636	0	5.45455	0	9.09091	0	1.81818	0	1.81818	0	41.8182	5.45455	47.2727	0	43.6364	5.45455	49.0909	0	0	0	18.1818	9.09091
#r1			368	22	7	66		88	39	7	100		139	17	0	34		51	0	6		6	0	223		223	0	229		229
avg. r1			6.69091	2.44444	1	9.42857		4.88889	3.54545	1	10		6.04348	8.5	#DIV/0!	11.3333		10.2	#DIV/0!	6		6	#DIV/0!	9.69565		8.57692	#DIV/0!	9.54167		8.48148
#r2a			361			31	4	35			45	4	49			14	0	14		11	0	11		282	19	301		293	19	312
avg. r2a			6.56364			4.42857	2	1.94444			4.5	2	2.13043			4.66667	#DIV/0!	2.8		11	#DIV/0!	11		12.2609	6.33333	11.5769		12.2083	6.33333	11.5556
total EC			729	22	7	97	4	123	39	7	145	4	188	17	0	48	0	65	0	17	0	17	0	505	19	524	0	522	19	541
avg. EC			13.2545	2.44444	1	13.8571	2	6.83333	3.54545	1	14.5	2	8.17391	8.5	#DIV/0!	16	#DIV/0!	13	#DIV/0!	17	#DIV/0!	17	#DIV/0!	21.9565	6.33333	20.1538	#DIV/0!	21.75	6.33333	20.037
FSC			225																0	4	0	4		201	20	221	0	205	20	225	0	0	0
avg. FSC			4.09091																#DIV/0!	4	#DIV/0!	4	#DIV/0!	8.73913	6.66667	8.5	#DIV/0!	8.54167	6.66667	8.33333	#DIV/0!	#DIV/0!	#DIV/0!
total cells			954																0	21	0	21	0	706	39	745	0	727	39	766
avg. total cells			17.3455																#DIV/0!	21	#DIV/0!	21	#DIV/0!	30.6957	13	28.6538	#DIV/0!	30.2917	13	28.3704
EC/FSC			3.24																#DIV/0!	4.25	#DIV/0!	4.25	#DIV/0!	2.51244	0.95	2.37104	#DIV/0!	2.54634	0.95	2.40444
r1/r2a			1.01939			2.12903		2.51429			2.22222		2.83673			2.42857		3.64286		0.545455		0.545455		0.79078		0.740864		0.78157		0.733974
Immediate Daughter			25											0	0	0	0	0					0	22	3	25						0		0	0
% Immediate Daughter			45.4545											0	#DIV/0!	0	#DIV/0!	0					#DIV/0!	95.6522	100	96.1538						#DIV/0!		0	0
Terminal E.Ch.			31											2	0	3	0	5					0	18	3	21						0		10	5
% Terminal E.Ch.			56.3636											100	#DIV/0!	100	#DIV/0!	100					#DIV/0!	78.2609	100	80.7692						#DIV/0!		100	100
%r1	%r2a	%FSC
38.5744	37.8407	23.5849
HS

### Sheet: 40ANM x a85
Notes	Germarium	Type of Clone	1st layer cell (anterior to fas3)	2nd layer cell	3rd layer cell	Total FSCs	r2a	r1	Total Escort	Total Labeled Cells	I	G	1	2	3	4	5	6	BS	# eggs occupied		# occupied	# available	with FSCs
	26germarium	EC				0	0	1	1	1
	32germarium	EC				0	0	1	1	1
	37germarium	EC				0	0	1	1	1
clone rate: 28/46	2germarium	TF, EC				0	0	1	1	1
	13germarium	EC				0	0	2	2	2
	17germarium	EC				0	0	2	2	2
	13germarium	EC				0	0	2	2	2
	18germarium	EC				0	0	2	2	2
	21germarium	EC				0	0	2	2	2
	25germarium	EC				0	0	2	2	2
5.27.22; slide2slipL	1germarium	EC				0	0	3	3	3
	9germarium	EC				0	0	3	3	3
	12germarium	EC				0	0	3	3	3
	24germarium	EC				0	0	3	3	3
	6germarium	EC				0	0	4	4	4
	28germarium	EC				0	0	5	5	5
	27germarium	EC				0	0	6	6	6
	33germarium	EC				0	0	8	8	8
	7germarium	EC				0	0	9	9	9
5.27.22; slide1	1germarium	EC				0	0	10	10	10
	27germarium	EC				0	0	10	10	10
	36germarium	EC				0	0	10	10	10
	17germarium	EC				0	0	12	12	12
	7germarium	EC				0	2	0	2	2
	38germarium	EC				0	3	0	3	3	N	N	N	N	N	N	Y	Y
	3germarium	EC				0	1	1	2	2
	4germarium	EC				0	2	2	4	4
	10germarium	EC				0	1	3	4	4
	14germarium	EC				0	1	5	6	6
clone rate: 37/46	2germarium	EC				0	1	5	6	6
	34germarium	EC				0	2	6	8	8
	15germarium	EC				0	8	8	16	16
	19germarium	EC, FC				0	0	1	1	1	N	Y	Y	Y	Y	N			N
	15germarium	EC, FC				0	0	2	2	2	N	Y	Y	Y	Y	Y	Y
abnormal morphology; multilayered FCs	31germarium	EC, FC				0	0	2	2	2	N	N	N	N	N	Y	Y	N
	4germarium	EC, FC				0	0	3	3	3	N	N	N	N	N	Y	Y		Y
	26germarium	EC, FC				0	1	1	2	2	Y	Y	Y	Y	Y	Y	Y	N
	23germarium	EC, FC				0	2	6	8	8	N	N	Y	Y	Y	Y			Y
abnormal morphology	8germarium	EC, FC				0	3	9	12	12	N	N	N	Y	Y	Y	Y
	5germarium	EC, FC				0	4	3	7	7	N	N	N	N	Y	Y			N
	28ovariole	EC, FSC, FC				4	4	0	4	8	N	N	N	Y	N	Y			Y			1	6
	3germarium	EC, FSC, FC				6	4	0	4	10	Y	Y	Y	Y	Y	Y	Y		Y			7	7
	18germarium	EC, FSC, FC				3	6	0	6	9	Y	N	Y	Y	Y	N			N			4	6
No zoomed germarium	12germarium	EC, FSC, FC				0	5	2	7	7	N	Y	Y	Y	Y	N			N			4	6
	23germarium	EC, FSC, FC				4	1	5	6	10	Y	Y	Y	Y	N	Y	Y		N			6	7
	24germarium	EC, FSC, FC				6	8	9	17	23	Y	Y	Y	Y	Y	N			N			5	6
	20germarium	EC, FSC, FC				7	2	16	18	25	Y	Y	Y	Y	Y	N			N			5	6
	5germarium	EC, FSC, FC				7	3	4	7	14	N	N	N	N	N	N	Y	N	Y			2	8
TF	25germarium	EC, FSC, FC				6	1	1	2	8	Y	Y	Y	Y	Y	N			Y			6	6
	11germarium	EC, FSC, FC				14	12	3	15	29	Y	Y	Y	Y	Y	Y			Y			6	6
	8germarium	EC, FSC, FC				3	3	4	7	10	Y	Y	Y	Y	Y	Y			Y			6	6
	9germarium	EC, FSC, FC				5	15	6	21	26	Y	Y	Y	Y	Y	Y			Y			6	6
	22germarium	EC, FSC, FC				4	12	10	22	26	Y	Y	Y	Y	Y	N			Y			6	6
	21germarium	EC, FSC, FC				4	21	18	39	43	Y	Y	Y	Y	Y	Y			Y			5	6
likely multiple clones	6germarium	EC, FSC, FC				6	22	19	41	47	Y	Y	Y	Y	Y	Y			Y			6	6
	14germarium	EC, FSC, FC				4	1	2	3	7	N	N	N	Y	Y	Y	Y	Y				5	7
cc	19germarium	EC, FSC, FC				1	2	2	4	5	N	N	N	N	N	Y	Y	Y				3	8
	35germarium	EC, FSC, FC				6	8	5	13	19	N	N	N	N	N	N	N	Y				1	8
	20germarium	EC, FSC, FC				10	2	2	4	14	Y	Y	Y	Y	Y	Y	Y	Y				8	8
torn in mounting	11germarium	EC, FSC, FC				3	3	3	6	9	Y	Y	Y	Y	N	N	N					4	7
	10germarium	FC				0	0	0	0	0	N	N	N	Y	N	N			Y
	16germarium	FC				0	0	0	0	0	N	N	N	N	Y	Y			Y
	29germarium	FC				0	0	0	0	0	N	N	N	Y	N	N	N
	39germarium	FC				0	0	0	0	0	N	N	N	N	N	N	Y	Y
abnormal morpholgy germarium	30germarium	FSC, FC				3	0	0	0	3	N	N	N	N	N	N	Y		Y			1	7
	22germarium	TF				0	0	0	0	0
	16germarium	Transtion cell				0	0	0	0	0
																					sum	97	139

### Sheet: Numbers 40ANM x a85
n	Clones	%	TOTAL	EC only					EC (+/- FC)					EC, FC					EC, FSC				EC, FSC, FC				EC, FSC (+/- FC)				FSC only	FSC, FC	FSC (+/- FC)	FC (+/- EC)	FC only
92	65	0.706522	n	r1	r1 single	1/2a	2a	sum	r1	r1 single	1/2a	2a	sum	r1	r1 single	1/2a	2a	sum	r1	1/2a	2a	sum	r1	1/2a	2a	sum	r1	1/2a	2a	sum	n	n	n	n	n
# of this clone type			65	23	4	7	2	32	27	5	11	2	40	4	1	4	0	8	0	0	0	0	0	17	3	20	0	17	3	20	0	1	1	12	4
% of all clones			100	35.3846	6.15385	10.7692	3.07692	49.2308	41.5385	7.69231	16.9231	3.07692	61.5385	6.15385	1.53846	6.15385	0	12.3077	0	0	0	0	0	26.1538	4.61538	30.7692	0	26.1538	4.61538	30.7692	0	1.53846	1.53846	18.4615	6.15385
#r1			270	102	4	30		132	110	5	49		159	8	1	19		27	0	0		0	0	111		111	0	111		111
avg. r1			4.15385	4.43478	1	4.28571		4.125	4.07407	1	4.45455		3.975	2	1	4.75		3.375	#DIV/0!	#DIV/0!		#DIV/0!	#DIV/0!	6.52941		5.55	#DIV/0!	6.52941		5.55
#r2a			166			16	5	21			26	5	31			10	0	10		0	0	0		121	14	135		121	14	135
avg. r2a			2.55385			2.28571	2.5	0.65625			2.36364	2.5	0.775			2.5	#DIV/0!	1.25		#DIV/0!	#DIV/0!	#DIV/0!		7.11765	4.66667	6.75		7.11765	4.66667	6.75
total EC			436	102	4	46	5	153	110	5	75	5	190	8	1	29	0	37	0	0	0	0	0	232	14	246	0	232	14	246
avg. EC			6.70769	4.43478	1	6.57143	2.5	4.78125	4.07407	1	6.81818	2.5	4.75	2	1	7.25	#DIV/0!	4.625	#DIV/0!	#DIV/0!	#DIV/0!	#DIV/0!	#DIV/0!	13.6471	4.66667	12.3	#DIV/0!	13.6471	4.66667	12.3
FSC			106																0	0	0	0	0	90	13	103	0	90	13	103	0	3	3
avg. FSC			1.63077																#DIV/0!	#DIV/0!	#DIV/0!	#DIV/0!	#DIV/0!	5.29412	4.33333	5.15	#DIV/0!	5.29412	4.33333	5.15	#DIV/0!	3	3
total cells			542																0	0	0	0	0	322	27	349	0	322	27	349
avg. total cells			8.33846																#DIV/0!	#DIV/0!	#DIV/0!	#DIV/0!	#DIV/0!	18.9412	9	17.45	#DIV/0!	18.9412	9	17.45
EC/FSC			4.11321																#DIV/0!	#DIV/0!	#DIV/0!	#DIV/0!	#DIV/0!	2.57778	1.07692	2.38835	#DIV/0!	2.57778	1.07692	2.38835
r1/r2a			1.62651			1.875		6.28571			1.88462		5.12903			1.9		2.7		#DIV/0!		#DIV/0!		0.917355		0.822222		0.917355		0.822222
Immediate Daughter			15											0	0	1	0	1					0	12	2	14						0		1	0
% Immediate Daughter			23.0769											0	0	25	#DIV/0!	12.5					#DIV/0!	70.5882	66.6667	70						0		8.33333	0
Terminal E.Ch.			23											1	0	3	0	4					0	13	2	15						1		7	3
% Terminal E.Ch.			35.3846											25	0	75	#DIV/0!	50					#DIV/0!	76.4706	66.6667	75						100		58.3333	75
%r1	%r2a	%FSC
49.8155	30.6273	19.5572
HS

### Sheet: UAS-yki x a85
Notes	Germarium	Type of Clone	1st layer cell (anterior to fas3)	2nd layer cell	3rd layer cell	Total FSCs	r2a	r1	Total Escort	Total Labeled Cells	I	G	1	2	3	4	5	BS	# eggs occupied			# occupied	# available	with FSC
	11germarium	EC				0	0	1	1	1
	27germarium	EC				0	0	1	1	1
	26germarium	EC				0	0	2	2	2
clone rate: 30/45	3germarium	EC				0	0	3	3	3
	26germarium	EC				0	0	3	3	3
incomplete z-stack	18germarium	EC				0	3	0	3	3
	16germarium	EC				0	1	2	3	3
	5germarium	EC				0	1	2	3	3
	6germarium	EC				0	2	2	4	4
	4germarium	EC				0	2	3	5	5
TF&CC	8germarium	EC				0	1	6	7	7
	29germarium	EC				0	1	8	9	9
slide1slipR	1germarium	EC				0	1	13	14	14
	3germarium	EC, FC				0	0	1	1	1	Y	Y	Y	Y	Y	Y		Y
1&2 stalk only	12germarium	EC, FC				0	4	0	4	4	Y	Y	Y	Y	N	N		N
only 2 Echs	4germarium	EC, FC				0	2	3	5	5	N	N	Y	Y				N
	25germarium	EC, FC				0	6	4	10	10	N	Y	Y	Y	Y			Y
	7germarium	EC, FSC				4	5	2	7	11												0	5
	8germarium	EC, FSC				3	10	7	17	20												0	5
	12germarium	EC, FSC				4	7	3	10	14												0	5
	16germarium	EC, FSC				1	5	5	10	11												0	5
abnormal morphology; ECh1 missing cyst?	14germarium	EC, FSC, FC				2	2	0	2	4	N	Y	N	Y	N			N				2	5
	9germarium	EC, FSC, FC				2	3	3	6	8	N	N	N	Y	Y			N				2	5
	18germarium	EC, FSC, FC				9	6	1	7	16	Y	Y	Y	Y	N			N				4	5
only 2 EChs	10germarium	EC, FSC, FC				1	4	2	6	7	Y	Y	N	N				N				2	4
only 2 EChs	9germarium	EC, FSC, FC				11	17	2	19	30	Y	Y	Y	N				N				3	4
Ech3 missing cyst?	13germarium	EC, FSC, FC				11	1	4	5	16	Y	Y	Y	Y	Y	Y		N				6	6
	11germarium	EC, FSC, FC				10	7	4	11	21	Y	Y	Y	Y	Y	Y		N				6	6
huge overgrowth of FSCs; some r2a might be r1; hard to count	20germarium	EC, FSC, FC				13	16	6	22	35	Y	Y	Y	Y	N			N				4	5
one ImmD; maybe BS?	21germarium	EC, FSC, FC				9	7	8	15	24	Y	N	N	N	N			N				1	5
	25germarium	EC, FSC, FC				1	2	5	7	8	N	Y	Y	Y	N			Y				4	5
	27germarium	EC, FSC, FC				6	7	1	8	14	Y	Y	Y	Y	Y			Y				5	5
FCs mostly stalk	24germarium	EC, FSC, FC				3	9	1	10	13	Y	Y	Y	Y	Y			Y				5	5
term. ECh posterior multilayering	15germarium	EC, FSC, FC				12	15	1	16	28	Y	Y	Y	Y	Y			Y				5	5
	10germarium	EC, FSC, FC				7	8	2	10	17	Y	Y	Y	Y	Y	Y		Y				6	6
huge overgrowth of FSCs	30germarium	EC, FSC, FC				22	17	2	19	41	Y	Y	Y	Y	Y			Y				5	5
	24germarium	EC, FSC, FC				8	4	7	11	19	Y	Y	Y	Y	Y			Y				5	5
huge overgrowth of FSCs; multilayering terminal ECh	19germarium	EC, FSC, FC				18	18	7	25	43	Y	Y	Y	Y	Y			Y				5	5
	21germarium	EC, FSC, FC				9	6	8	14	23	Y	Y	Y	Y	Y			Y				5	5
	22germarium	EC, FSC, FC				12	4	9	13	25	Y	Y	Y	Y	Y			Y				5	5
multilayering/delamination term ECh3	28germarium	EC, FSC, FC				11	14	14	28	39	Y	Y	Y	Y	Y			Y				5	5
	7germarium	EC, FSC, FC				9	2	5	7	16	Y	Y	Y									3	3
slide1slipL	1germarium	FC				0	0	0	0	0	N	N	Y	Y	Y			Y
	6germarium	FC				0	0	0	0	0	N	N	Y	Y	Y	Y		Y
	20germarium	FC				0	0	0	0	0	N	N	N	N	Y			Y
	17germarium	FC				0	0	0	0	0	N	N	N	Y	N	Y		Y
	23germarium	FC				0	0	0	0	0	N	Y	Y	Y	N			Y
	17germarium	FSC, FC				2	0	0	0	2	N	N	N	N	Y	Y		N				2	6
clone rate: 23/44	2germarium	TF				0	0	0	0	0
	13germarium	TF				0	0	0	0	0
	19germarium	TF				0	0	0	0	0
can't count	2germarium	EC				0	0	0	0	0
can't count in germarium	5germarium	EC, FSC, FC				0	0	0	0	0	Y	Y	N	Y	N	Y		Y
can't count in germarium	15germarium	EC, FSC, FC				0	0	0	0	0
Ech2/3 missing cyst; can't score in germarium; no 2b cyst	14germarium	EC, FSC, FC				0	0	0	0	0
huge overgrowth of FSCs; multilayering terminal ECh	22germarium	EC, FSC, FC				0	0	0	0	0	Y	Y	Y	Y	Y			Y
																					sum	90	130

### Sheet: Numbers UAS-yki
n	Clones	%	TOTAL	EC only					EC (+/- FC)					EC, FC					EC, FSC				EC, FSC, FC				EC, FSC (+/- FC)				FSC only	FSC, FC	FSC (+/- FC)	FC (+/- EC)	FC only
85	48	0.564706	n	r1	r1 single	1/2a	2a	sum	r1	r1 single	1/2a	2a	sum	r1	r1 single	1/2a	2a	sum	r1	1/2a	2a	sum	r1	1/2a	2a	sum	r1	1/2a	2a	sum	n	n	n	n	n
# of this clone type			48	5	2	7	1	13	6	3	9	2	17	1	1	2	1	4	0	4	0	4	0	20	1	21	0	24	1	25	0	1	1	9	5
% of all clones			100	10.4167	4.16667	14.5833	2.08333	27.0833	12.5	6.25	18.75	4.16667	35.4167	2.08333	2.08333	4.16667	2.08333	8.33333	0	8.33333	0	8.33333	0	41.6667	2.08333	43.75	0	50	2.08333	52.0833	0	2.08333	2.08333	18.75	10.4167
#r1			163	10	2	36		46	11	3	43		54	1	1	7		8	0	17		17	0	92		92	0	109		109
avg. r1			3.39583	2	1	5.14286		3.53846	1.83333	1	4.77778		3.17647	1	1	3.5		2	#DIV/0!	4.25		4.25	#DIV/0!	4.6		4.38095	#DIV/0!	4.54167		4.36
#r2a			220			9	3	12			17	7	24			8	4	12		27	0	27		167	2	169		194	2	196
avg. r2a			4.58333			1.28571	3	0.923077			1.88889	3.5	1.41176			4	4	3		6.75	#DIV/0!	6.75		8.35	2	8.04762		8.08333	2	7.84
total EC			383	10	2	45	3	58	11	3	60	7	78	1	1	15	4	20	0	44	0	44	0	259	2	261	0	303	2	305
avg. EC			7.97917	2	1	6.42857	3	4.46154	1.83333	1	6.66667	3.5	4.58824	1	1	7.5	4	5	#DIV/0!	11	#DIV/0!	11	#DIV/0!	12.95	2	12.4286	#DIV/0!	12.625	2	12.2
FSC			200																0	12	0	12	0	184	2	186	0	196	2	198	0	2	2
avg. FSC			4.16667																#DIV/0!	3	#DIV/0!	3	#DIV/0!	9.2	2	8.85714	#DIV/0!	8.16667	2	7.92	#DIV/0!	2	2
total cells			583																0	56	0	56	0	443	4	447	0	499	4	503
avg. total cells			12.1458																#DIV/0!	14	#DIV/0!	14	#DIV/0!	22.15	4	21.2857	#DIV/0!	20.7917	4	20.12
EC/FSC			1.915																#DIV/0!	3.66667	#DIV/0!	3.66667	#DIV/0!	1.40761	1	1.40323	#DIV/0!	1.54592	1	1.5404
r1/r2a			0.740909			4		3.83333			2.52941		2.25			0.875		0.666667		0.62963		0.62963		0.550898		0.544379		0.561856		0.556122
Immediate Daughter			20											1	1	0	1	2					0	18	0	18						0		2	0
% Immediate Daughter			41.6667											100	100	0	100	50					#DIV/0!	90	0	85.7143						0		22.2222	0
Terminal E.Ch.			24											1	1	2	0	3					0	15	0	15						1		8	5
% Terminal E.Ch.			50											100	100	100	0	75					#DIV/0!	75	0	71.4286						100		88.8889	100
%r1	%r2a	%FSC
27.9588	37.7358	34.3053
HS

### Sheet: UAS-Shg x a85
Notes	Germarium	Type of Clone	1st layer cell (anterior to fas3)	2nd layer cell	3rd layer cell	Total FSCs	r2a	r1	Total Escort	Total Labeled Cells	I	G	1	2	3	4	5	BS	# eggs occupied
	18germarium	CC, TF				0	0	0	0	0
	4germarium	EC				0	0	1	1	1
	4germarium	EC				0	0	1	1	1
clone rate: 29/39	2germarium	EC				0	0	1	1	1
	6germarium	EC				0	0	1	1	1
	17germarium	EC				0	0	1	1	1
	30germarium	EC				0	0	1	1	1
	13germarium	EC				0	0	2	2	2
	26germarium	EC				0	0	2	2	2
	13germarium	EC				0	0	3	3	3
	22germarium	EC				0	0	4	4	4
	14germarium	EC				0	0	6	6	6
	3germarium	EC				0	1	0	1	1
	5germarium	EC				0	1	0	1	1
	27germarium	EC				0	1	0	1	1
5.27.22; slide2slipL	1germarium	EC				0	2	0	2	2
	3germarium	EC				0	1	1	2	2
	16germarium	EC				0	1	1	2	2
	10germarium	EC				0	3	2	5	5
	12germarium	EC				0	5	2	7	7
	9germarium	EC				0	2	3	5	5
	8germarium	EC				0	2	4	6	6
5.27.22; slide1slipL	1germarium	cc, EC				0	1	5	6	6
CC	7germarium	EC, FC				0	0	2	2	2	N	N	N	Y	N	Y
TF	5germarium	EC, FC				0	2	0	2	2	N	Y	Y	Y	Y	Y		Y
TF	23germarium	EC, FC				0	1	1	2	2	Y	Y	Y	Y	Y	Y		N
r1 might be cc	28germarium	EC, FC				0	3	1	4	4	N	Y	Y	Y	Y	Y		Y
	9germarium	EC, FC				0	8	3	11	11	N	N	N	Y	Y	Y		N
	7germarium	EC, FC				0	2	4	6	6	N	N	N	N	N			Y
transition cell	21germarium	EC, FC				0	4	4	8	8	N	N	N	N	Y	Y		N
	8germarium	EC, FC				0	5	8	13	13	N	N	Y	Y	Y			Y
5&6 have budding defects	6germarium	EC, FSC				1	4	0	4	5
	9germarium	EC, FSC				2	3	1	4	6
	15germarium	EC, FSC, FC				2	1	0	1	3	Y	Y	Y	Y	Y			N
	15germarium	EC, FSC, FC				3	1	0	1	4	Y	Y	Y	Y	N	Y		N
	25germarium	EC, FSC, FC				4	1	0	1	5	Y	Y	Y	Y	Y	Y		Y
	16germarium	EC, FSC, FC				5	2	0	2	7	Y	Y	Y	Y	N			N
	29germarium	EC, FSC, FC				3	2	0	2	5	Y	Y	Y	Y	Y	Y		Y
	11germarium	EC, FSC, FC				10	6	0	6	16	Y	Y	Y	Y	Y			Y
	4germarium	EC, FSC, FC				1	1	2	3	4	N	Y	Y	Y	N	Y		N
5.27.22; slide1slipR	1germarium	EC, FSC, FC				6	3	1	4	10	Y	Y	Y	Y	N			N
	12germarium	EC, FSC, FC				11	9	2	11	22	Y	Y	Y	Y	Y	N		N
	14germarium	EC, FSC, FC				12	11	3	14	26	Y	Y	Y	Y				N
	10germarium	EC, FSC, FC				8	10	4	14	22	Y	N	Y	Y	N	N		N
	10germarium	EC, FSC, FC				3	1	5	6	9	Y	Y	Y	Y	N			N
	19germarium	EC, FSC, FC				3	2	6	8	11	Y	Y	Y	Y	N	N		N
	13germarium	EC, FSC, FC				10	3	2	5	15	Y	Y	Y	Y	Y			Y
	20germarium	EC, FSC, FC				5	4	4	8	13	Y	Y	N	N	Y			Y
	12germarium	EC, FSC, FC				4	9	5	14	18	Y	Y	Y	Y	Y	Y		Y
clone rate: 14/29	2germarium	EC, FSC, FC				10	8	7	15	25	Y	Y	Y	Y				Y
	24germarium	EC, FSC, FC				4	4	9	13	17	Y	Y	Y	Y	Y	Y		Y
TF	7germarium	FC				0	0	0	0	0	N	N	N	Y	Y			N
clone rate: 16/43	2germarium	FC				0	0	0	0	0	N	N	N	N	Y	Y		N
	6germarium	FC				0	0	0	0	0	N	N	N	Y	Y	Y		N
	3germarium	FC				0	0	0	0	0	N	N	N	N	N	Y		N
	8germarium	FC				0	0	0	0	0	N	N	N	Y	N	Y		N
	11germarium	FC				0	0	0	0	0	Y	Y	Y	Y	N	Y		N
TF	5germarium	FC				0	0	0	0	0	N	N	N	N	Y			Y
	14germarium	FC				0	0	0	0	0	N	N	N	N	Y	Y		Y
	11germarium	FSC, FC				2	0	0	0	2	N	N	Y	Y	Y			Y

### Sheet: Numbers UAS-Shg
n	Clones	%	TOTAL	EC only					EC (+/- FC)					EC, FC					EC, FSC				EC, FSC, FC				EC, FSC (+/- FC)				FSC only	FSC, FC	FSC (+/- FC)	FC (+/- EC)	FC only
111	59	0.531532	n	r1	r1 single	1/2a	2a	sum	r1	r1 single	1/2a	2a	sum	r1	r1 single	1/2a	2a	sum	r1	1/2a	2a	sum	r1	1/2a	2a	sum	r1	1/2a	2a	sum	n	n	n	n	n
# of this clone type			59	11	6	7	4	22	12	6	13	5	30	1	0	6	1	8	0	1	1	2	0	12	6	18	0	13	7	20	0	1	1	16	8
% of all clones			100	18.6441	10.1695	11.8644	6.77966	37.2881	20.339	10.1695	22.0339	8.47458	50.8475	1.69492	0	10.1695	1.69492	13.5593	0	1.69492	1.69492	3.38983	0	20.339	10.1695	30.5085	0	22.0339	11.8644	33.8983	0	1.69492	1.69492	27.1186	13.5593
#r1			115	23	6	18		41	25	6	39		64	2	0	21		23	0	1		1	0	50		50	0	51		51
avg. r1			1.94915	2.09091	1	2.57143		1.86364	2.08333	1	3		2.13333	2	#DIV/0!	3.5		2.875	#DIV/0!	1		0.5	#DIV/0!	4.16667		2.77778	#DIV/0!	3.92308		2.55
#r2a			130			15	5	20			38	7	45			23	2	25		3	4	7		65	13	78		68	17	85
avg. r2a			2.20339			2.14286	1.25	0.909091			2.92308	1.4	1.5			3.83333	2	3.125		3	4	3.5		5.41667	2.16667	4.33333		5.23077	2.42857	4.25
total EC			245	23	6	33	5	61	25	6	77	7	109	2	0	44	2	48	0	4	4	8	0	115	13	128	0	119	17	136
avg. EC			4.15254	2.09091	1	4.71429	1.25	2.77273	2.08333	1	5.92308	1.4	3.63333	2	#DIV/0!	7.33333	2	6	#DIV/0!	4	4	4	#DIV/0!	9.58333	2.16667	7.11111	#DIV/0!	9.15385	2.42857	6.8
FSC			109																0	2	1	3	0	77	27	104	0	79	28	107	0	2	2
avg. FSC			1.84746																#DIV/0!	2	1	1.5	#DIV/0!	6.41667	4.5	5.77778	#DIV/0!	6.07692	4	5.35	#DIV/0!	2	2
total cells			354																0	6	5	11	0	192	40	232	0	198	45	243
avg. total cells			6																#DIV/0!	6	5	5.5	#DIV/0!	16	6.66667	12.8889	#DIV/0!	15.2308	6.42857	12.15
EC/FSC			2.24771																#DIV/0!	2	4	2.66667	#DIV/0!	1.49351	0.481481	1.23077	#DIV/0!	1.50633	0.607143	1.27103
r1/r2a			0.884615			1.2		2.05			1.02632		1.42222			0.913043		0.92		0.333333		0.142857		0.769231		0.641026		0.75		0.6
Immediate Daughter			19											0	0	1	0	1					0	11	6	17						0		2	1
% Immediate Daughter			32.2034											0	#DIV/0!	16.6667	0	12.5					#DIV/0!	91.6667	100	94.4444						0		12.5	12.5
Terminal E.Ch.			25											0	0	6	1	7					0	6	4	10						1		14	7
% Terminal E.Ch.			42.3729											0	#DIV/0!	100	100	87.5					#DIV/0!	50	66.6667	55.5556						100		87.5	87.5
%r1	%r2a	%FSC
32.4859	36.7232	30.791
HS

### Sheet: yki; UAS-DIAP1 UAS-CycE
Notes	Germarium	Type of Clone	1st layer cell (anterior to fas3)	2nd layer cell	3rd layer cell	Total FSCs	r2a	r1	Total Escort	Total Labeled Cells	I	G	1	2	3	4	5	BS	# eggs occupied
5.29.22; slide1slipL	1germarium	EC				0	0	1	1	1
	3germarium	EC				0	0	1	1	1
	4germarium	EC				0	0	1	1	1
	7germarium	EC				0	0	1	1	1
	8germarium	EC				0	0	1	1	1
	10germarium	EC				0	0	1	1	1
cusp 1/2a	13germarium	EC				0	0	1	1	1
clone rate: 13/39	2germarium	EC				0	0	2	2	2
	5germarium	EC				0	0	2	2	2
	12germarium	EC				0	0	3	3	3
	9germarium	EC				0	0	4	4	4
	6germarium	EC				0	1	0	1	1
	11germarium	EC				0	1	2	3	3

### Sheet: Numbers yki; UAS-DIAP1 UAS-CycE
n	Clones	%	TOTAL	EC only					EC (+/- FC)					EC, FC					EC, FSC				EC, FSC, FC				EC, FSC (+/- FC)				FSC only	FSC, FC	FSC (+/- FC)	FC (+/- EC)	FC only
39	13	0.333333	n	r1	r1 single	1/2a	2a	sum	r1	r1 single	1/2a	2a	sum	r1	r1 single	1/2a	2a	sum	r1	1/2a	2a	sum	r1	1/2a	2a	sum	r1	1/2a	2a	sum	n	n	n	n	n
# of this clone type			13	11	7	1	1	13	11	7	1	1	13	0	0	0	0	0	0	0	0	0	0	0	0	0	0	0	0	0	0	0	0	0	0
% of all clones			100	84.6154	53.8462	7.69231	7.69231	100	84.6154	53.8462	7.69231	7.69231	100	0	0	0	0	0	0	0	0	0	0	0	0	0	0	0	0	0	0	0	0	0	0
#r1			20	18	7	2		20	18	7	2		20	0	0	0		0	0	0		0	0	0		0	0	0		0
avg. r1			1.53846	1.63636	1	2		1.53846	1.63636	1	2		1.53846	#DIV/0!	#DIV/0!	#DIV/0!		#DIV/0!	#DIV/0!	#DIV/0!		#DIV/0!	#DIV/0!	#DIV/0!		#DIV/0!	#DIV/0!	#DIV/0!		#DIV/0!
#r2a			2			1	1	2			1	1	2			0	0	0		0	0	0		0	0	0		0	0	0
avg. r2a			0.153846			1	1	0.153846			1	1	0.153846			#DIV/0!	#DIV/0!	#DIV/0!		#DIV/0!	#DIV/0!	#DIV/0!		#DIV/0!	#DIV/0!	#DIV/0!		#DIV/0!	#DIV/0!	#DIV/0!
total EC			22	18	7	3	1	22	18	7	3	1	22	0	0	0	0	0	0	0	0	0	0	0	0	0	0	0	0	0
avg. EC			1.69231	1.63636	1	3	1	1.69231	1.63636	1	3	1	1.69231	#DIV/0!	#DIV/0!	#DIV/0!	#DIV/0!	#DIV/0!	#DIV/0!	#DIV/0!	#DIV/0!	#DIV/0!	#DIV/0!	#DIV/0!	#DIV/0!	#DIV/0!	#DIV/0!	#DIV/0!	#DIV/0!	#DIV/0!
FSC			0																0	0	0	0	0	0	0	0	0	0	0	0	0	0	0
avg. FSC			0																#DIV/0!	#DIV/0!	#DIV/0!	#DIV/0!	#DIV/0!	#DIV/0!	#DIV/0!	#DIV/0!	#DIV/0!	#DIV/0!	#DIV/0!	#DIV/0!	#DIV/0!	#DIV/0!	#DIV/0!
total cells			22																0	0	0	0	0	0	0	0	0	0	0	0
avg. total cells			1.69231																#DIV/0!	#DIV/0!	#DIV/0!	#DIV/0!	#DIV/0!	#DIV/0!	#DIV/0!	#DIV/0!	#DIV/0!	#DIV/0!	#DIV/0!	#DIV/0!
EC/FSC			#DIV/0!																#DIV/0!	#DIV/0!	#DIV/0!	#DIV/0!	#DIV/0!	#DIV/0!	#DIV/0!	#DIV/0!	#DIV/0!	#DIV/0!	#DIV/0!	#DIV/0!
r1/r2a			10			2		10			2		10			#DIV/0!		#DIV/0!		#DIV/0!		#DIV/0!		#DIV/0!		#DIV/0!		#DIV/0!		#DIV/0!
Immediate Daughter			0											0	0	0	0	0					0	0	0	0						0		0	0
% Immediate Daughter			0											#DIV/0!	#DIV/0!	#DIV/0!	#DIV/0!	#DIV/0!					#DIV/0!	#DIV/0!	#DIV/0!	#DIV/0!						#DIV/0!		#DIV/0!	#DIV/0!
Terminal E.Ch.			0											0	0	0	0	0					0	0	0	0						0		0	0
% Terminal E.Ch.			0											#DIV/0!	#DIV/0!	#DIV/0!	#DIV/0!	#DIV/0!					#DIV/0!	#DIV/0!	#DIV/0!	#DIV/0!						#DIV/0!		#DIV/0!	#DIV/0!
%r1	%r2a	%FSC
90.9091	9.09091	0
HS
