## Supplemental spreadsheets for "Regulation of somatic stem cell precursor fates and proliferation during *Drosophila melanogaster* pupal ovary development resembles the signaling framework for adult stem cell behavior": Hh and Yki -5d HS NumbersSept21.xlsx

### Sheet: 40ANM
Notes	Germarium	Type of Clone	1st layer cell (anterior to fas3)	2nd layer cell	3rd layer cell	Total FSCs	r2a	r1	Total Escort	Cap Cells	Total Labeled Cells	I	FC daughter? (not immediate)	G	1	2	3	4
2 cap cells	8germarium	CCs	0	0	0	0	0	0	0	2	2
	3germarium	TF	0	0	0	0	0	0	0		0	N	N
	10germarium	EC	0	0	0	0	0	1	1		1	N	N
clone rate: 17/36	2germarium	EC	0	0	0	0	0	1	1		1	N	Y	N	N	N	N	Y
	9germarium	EC	0	0	0	0	0	1	1		1	N	N
	10germarium	EC	0	0	0	0	0	1	1		1	N	N
5.20.19; slide1slipR	1germarium	EC	0	0	0	0	0	1	1		1	N	N
	7germarium	EC	0	0	0	0	0	1	1		1	N	N
	10germarium	EC	0	0	0	0	0	1	1		1	N	Y	N	N	N	N	Y
	13germarium	EC	0	0	0	0	0	1	1		1	N	N
	5germarium	EC	0	0	0	0	0	2	2		2	N	N
	3germarium	EC	0	0	0	0	0	3	3		3	N	N
	6germarium	EC	0	0	0	0	0	3	3		3	N	N
	16germarium	EC	0	0	0	0	0	3	3		3	N	N
	14germarium	EC	0	0	0	0	0	4	4		4	N	Y	N	N	N	Y
which region?	12germarium	EC	0	0	0	0	4	0	4		4	N	N
	9germarium	EC	0	0	0	0	1	2	3		3	N	N
	11germarium	EC	0	0	0	0	3	2	5		5	N	Y	N	N	N	N	Y
	7germarium	EC	0	0	0	0	4	5	9		9	N	N
very weird	17germarium	EC	0	0	0	0	5	5	10		10
	11germarium	EC, FC	0	0	0	0	0	9	9		9	N	Y	N	N	N	N	Y
	4germarium	EC, FC	0	0	0	0	0	1	1		1	N	Y	N	Y (stalk)	Y	Y	N
5.13.19; slide1slipR	1germarium	EC, FC	0	0	0	0	0	1	1		1	N	Y	N	N	Y	N
	5germarium	EC, FC	0	0	0	0	2	0	2		2	N	Y	N	Y	Y	Y
	15germarium	EC, FC	0	0	0	0	2	0	2		2	N	Y	N	Y	Y	N
	3germarium	EC, FSC	1	1	0	2	1	0	1		3	N	N
clone rate: 10/32	2germarium	EC, FSC, FC	0	1	2	3	1	0	1		4	N	Y	Y	Y	N	N
good picture	4germarium	EC, FSC, FC	8	4	1	13	2	5	7		20	Y	Y	Y	N	N
Basal stalk clone - good image for paper?	8germarium	EC, FSC, FC	2	4	0	6	5	2	7		13	Y	Y	Y	Y	Y	Y	Y (BS)
	6germarium	FSC, FC	2	0	2	4	0	0	0		4	Y	Y	Y	N	Y	Y
	5ovariole	FC	0	0	0	0	0	0	0		0	N	Y	N	N	N	Y	Y
	6ovariole	FC	0	0	0	0	0	0	0		0	N	Y	N	N	N	N	Y
	14ovariole	FC, polar cell	0	0	0	0	0	0	0		0	N	Y	N	Y?	N	N	Y
clone rate: 15/32	2germarium	FC	0	0	0	0	0	0	0		0	Y	Y	Y	Y	Y	N	N
	4ovariole	FC	0	0	0	0	0	0	0		0	N	Y	N	N	N	Y
	15ovariole	FC	0	0	0	0	0	0	0		0	N	Y	N	N	N	Y
5.13.19; slide1slipL	1ovariole	polar cell	0	0	0	0	0	0	0		0	N	Y	N	Y	N	N
clone rate: 2/28	2ovariole	polar cell	0	0	0	0	0	0	0		0	N	Y	N	N	Y	N
		TOTAL				28	30	55	85		113
		%				24.7788	26.5487	48.6726	75.2212

### Sheet: Numbers 40ANM
n	Clones	%	TOTAL	EC only					EC (+/- FC)					EC, FC					EC, FSC				EC, FSC, FC				EC, FSC (+/- FC)				FSC only	FSC, FC	FSC (+/- FC)	FC (+/- EC)	FC only
128	36	0.28125	n	r1	r1 single	1/2a	2a	sum	r1	r1 single	1/2a	2a	sum	r1	r1 single	1/2a	2a	sum	r1	1/2a	2a	sum	r1	1/2a	2a	sum	r1	1/2a	2a	sum	n	n	n	n	n
# of this clone type			36	13	8	4	1	18	16	10	4	3	23	3	2	0	2	5	0	0	1	1	0	2	1	3	0	2	2	4	0	1	1	13	8
% of all clones			100	36.1111	22.2222	11.1111	2.77778	50	44.4444	27.7778	11.1111	8.33333	63.8889	8.33333	5.55556	0	5.55556	13.8889	0	0	2.77778	2.77778	0	5.55556	2.77778	8.33333	0	5.55556	5.55556	11.1111	0	2.77778	2.77778	36.1111	22.2222
#r1			55	23	8	14		37	34	10	14		48	11	2	0		11	0	0		0	0	7		7	0	7		7
avg. r1			1.52778	1.76923	1	3.5		2.05556	2.125	1	3.5		2.08696	3.66667	1	#DIV/0!		2.2	#DIV/0!	#DIV/0!		0	#DIV/0!	3.5		2.33333	#DIV/0!	3.5		1.75
#r2a			30			13	4	17			13	8	21			0	4	4		0	1	1		7	1	8		7	2	9
avg. r2a			0.833333			3.25	4	0.944444			3.25	2.66667	0.913043			#DIV/0!	2	0.8		#DIV/0!	1	1		3.5	1	2.66667		3.5	1	2.25
total EC			85	23	8	27	4	54	34	10	27	8	69	11	2	0	4	15	0	0	1	1	0	14	1	15	0	14	2	16
avg. EC			2.36111	1.76923	1	6.75	4	3	2.125	1	6.75	2.66667	3	3.66667	1	#DIV/0!	2	3	#DIV/0!	#DIV/0!	1	1	#DIV/0!	7	1	5	#DIV/0!	7	1	4
FSC			28																0	0	2	2	0	19	3	22	0	19	5	24	0	4	4
avg. FSC			0.777778																#DIV/0!	#DIV/0!	2	2	#DIV/0!	9.5	3	7.33333	#DIV/0!	9.5	2.5	6	#DIV/0!	4	4
total cells			113																0	0	3	3	0	33	4	37	0	33	7	40
avg. total cells			3.13889																#DIV/0!	#DIV/0!	3	3	#DIV/0!	16.5	4	12.3333	#DIV/0!	16.5	3.5	10
EC/FSC			3.03571																#DIV/0!	#DIV/0!	0.5	0.5	#DIV/0!	0.736842	0.333333	0.681818	#DIV/0!	0.736842	0.4	0.666667
r1/r2a			1.83333			1.07692		2.17647			1.07692		2.28571			#DIV/0!		2.75		#DIV/0!		0		1		0.875		1		0.777778
Immediate Daughter			4											0	0	0	0	0					0	2	0	2						1		1	1
% Immediate Daughter			11.1111											0	0	#DIV/0!	0	0					#DIV/0!	100	0	66.6667						100		7.69231	12.5
Terminal E.Ch.			9											1	0	0		1					0	1	0	1						1		7	6
% Terminal E.Ch.			25											33.3333	0	#DIV/0!	0	20					#DIV/0!	50	0	33.3333						100		53.8462	75
%r1	%r2a	%FSC
48.6726	26.5487	24.7788
HS 33C 10 min

### Sheet: smo
Notes	Germarium	Type of Clone	1st layer cell (anterior to fas3)	2nd layer cell	3rd layer cell	Total FSCs	r2a	r1	Total Escort	Cap Cells	Total Labeled Cells	I	FC daughter? (not immediate)	G	1	2	3	4	5
clone rate: 3/17	2germarium	cap cell				0			0		0
5.20.19; slide2slipR	1germarium	transition cell				0			0		0
5.20.19; slide1slipL	1germarium	EC	0	0	0	0	0	1	1		1
clone rate: 7/34	2germarium	EC	0	0	0	0	0	1	1		1
	5germarium	EC	0	0	0	0	0	1	1		1
clone rate: 0/39	6germarium	EC	0	0	0	0	0	1	1		1
	7germarium	EC	0	0	0	0	0	1	1		1
	8germarium	EC	0	0	0	0	0	1	1		1
	5germarium	EC	0	0	0	0	0	1	1		1
	3germarium	CC, EC	0	0	0	0	0	2	2	1	2
clone rate: 5/34	2germarium	EC	0	0	0	0	0	2	2		2
good 2a cells	6germarium	EC	0	0	0	0	2	0	2		2
bad staining	4germarium	EC, FSC, FC	1	0	0	1	2	0	2		3	N	Y	N	N	Y
	3ovariole	FC	0	0	0	0	0	0	0		0	N	Y	N	N	N	N	Y
	5ovariole	FC	0	0	0	0	0	0	0		0	N	Y	N	N	N	N	Y
		TOTAL				1	4	11	15		16
		%				6.25	25	68.75	93.75

### Sheet: Numbers smo
n	Clones	%	TOTAL	EC only					EC (+/- FC)					EC, FC					EC, FSC				EC, FSC, FC				EC, FSC (+/- FC)				FSC only	FSC, FC	FSC (+/- FC)	FC (+/- EC)	FC only
124	13	0.104839	n	r1	r1 single	1/2a	2a	sum	r1	r1 single	1/2a	2a	sum	r1	r1 single	1/2a	2a	sum	r1	1/2a	2a	sum	r1	1/2a	2a	sum	r1	1/2a	2a	sum	n	n	n	n	n
# of this clone type			13	9	7	0	1	10	9	7	0	1	10	0	0	0	0	0	0	0	0	0	0	0	1	1	0	0	1	1	0	0	0	2	2
% of all clones			100	69.2308	53.8462	0	7.69231	76.9231	69.2308	53.8462	0	7.69231	76.9231	0	0	0	0	0	0	0	0	0	0	0	7.69231	7.69231	0	0	7.69231	7.69231	0	0	0	15.3846	15.3846
#r1			11	11	7	0		11	11	7	0		11	0	0	0		0	0	0		0	0	0		0	0	0		0
avg. r1			0.846154	1.22222	1	#DIV/0!		1.1	1.22222	1	#DIV/0!		1.1	#DIV/0!	#DIV/0!	#DIV/0!		#DIV/0!	#DIV/0!	#DIV/0!		#DIV/0!	#DIV/0!	#DIV/0!		0	#DIV/0!	#DIV/0!		0
#r2a			4			0	2	2			0	2	2			0	0	0		0	0	0		0	2	2		0	2	2
avg. r2a			0.307692			#DIV/0!	2	0.2			#DIV/0!	2	0.2			#DIV/0!	#DIV/0!	#DIV/0!		#DIV/0!	#DIV/0!	#DIV/0!		#DIV/0!	2	2		#DIV/0!	2	2
total EC			15	11	7	0	2	13	11	7	0	2	13	0	0	0	0	0	0	0	0	0	0	0	2	2	0	0	2	2
avg. EC			1.15385	1.22222	1	#DIV/0!	2	1.3	1.22222	1	#DIV/0!	2	1.3	#DIV/0!	#DIV/0!	#DIV/0!	#DIV/0!	#DIV/0!	#DIV/0!	#DIV/0!	#DIV/0!	#DIV/0!	#DIV/0!	#DIV/0!	2	2	#DIV/0!	#DIV/0!	2	2
FSC			1																0	0	0	0	0	0	1	1	0	0	1	1	0	0	0
avg. FSC			0.0769231																#DIV/0!	#DIV/0!	#DIV/0!	#DIV/0!	#DIV/0!	#DIV/0!	1	1	#DIV/0!	#DIV/0!	1	1	#DIV/0!	#DIV/0!	#DIV/0!
total cells			16																0	0	0	0	0	0	3	3	0	0	3	3
avg. total cells			1.23077																#DIV/0!	#DIV/0!	#DIV/0!	#DIV/0!	#DIV/0!	#DIV/0!	3	3	#DIV/0!	#DIV/0!	3	3
EC/FSC			15																#DIV/0!	#DIV/0!	#DIV/0!	#DIV/0!	#DIV/0!	#DIV/0!	2	2	#DIV/0!	#DIV/0!	2	2
r1/r2a			2.75			#DIV/0!		5.5			#DIV/0!		5.5			#DIV/0!		#DIV/0!		#DIV/0!		#DIV/0!		#DIV/0!		0		#DIV/0!		0
Immediate Daughter			0											0	0	0	0	0					0	0	0	0						0		0	0
% Immediate Daughter			0											#DIV/0!	#DIV/0!	#DIV/0!	#DIV/0!	#DIV/0!					#DIV/0!	#DIV/0!	0	0						#DIV/0!		0	0
Terminal E.Ch.			2											0	0	0	0	0					0	0	0	0						0		2	2
% Terminal E.Ch.			15.3846											#DIV/0!	#DIV/0!	#DIV/0!	#DIV/0!	#DIV/0!					#DIV/0!	#DIV/0!	0	0						#DIV/0!		100	100
%r1	%r2a	%FSC
68.75	25	6.25
HS 33C 10 min

### Sheet: pka
Notes	Germarium	Type of Clone	1st layer cell (anterior to fas3)	2nd layer cell	3rd layer cell	Total FSCs	r2a	r1	Total Escort	Cap Cells	Total Labeled Cells	I	FC daughter? (not immediate)	G	1	2	3	4	5
	6germarium	cap cells	0	0	0	0	0	0	0	2	2	N	N
	9germarium	cap cells	0	0	0	0	0	0	0	1	1	N	N
5.20.19; slide1slipR	1germarium	EC	0	0	0	0	0	1	1		1	N	N
	3germarium	EC	0	0	0	0	0	1	1		1	N	N
	8germarium	EC	0	0	0	0	0	1	1		1	N	N
unusual fas3	7germarium	EC	0	0	0	0	0	1	1		1	N	N
	8germarium	EC	0	0	0	0	0	1	1		1	N	N
small cell	10germarium	EC	0	0	0	0	0	1	1		1	N	N
	5ovariole	EC	0	0	0	0	0	1	1		1
5.13.19; slide2	1germarium	EC	0	0	0	0	0	1	1		1
	5ovariole	EC	0	0	0	0	0	1	1		1
	9ovariole	EC	0	0	0	0	0	1	1		1
	11germarium	EC	0	0	0	0	0	1	1		1
5.20.19; slide2slipL	1germarium	EC	0	0	0	0	0	1	1		1	N	Y	N	N	N	N	Y
	4germarium	EC	0	0	0	0	0	2	2		2	N	N
	7germarium	EC	0	0	0	0	0	2	2		2
	10germarium	EC	0	0	0	0	0	2	2		2
	12ovariole	EC	0	0	0	0	0	2	2		2
	13ovariole	EC	0	0	0	0	0	2	2		2
clone rate: 9/13	2germarium	EC	0	0	0	0	0	3	3		3	N	N
	10germarium	EC, cap cells	0	0	0	0	0	3	3	1	4	N	N
	6germarium	EC	0	0	0	0	0	3	3		3
	4germarium	EC	0	0	0	0	4	1	5		5	N	N
clone rate: 3/19	3germarium	EC	0	0	0	0	5	1	6		6	N	N
5.20.19; slide2slipR	1germarium	EC, FC	0	0	0	0	0	1	1		1	N	Y	N	N	N	N	Y	Y
	4germarium	EC, FC	0	0	0	0	0	1	1		1	N	Y	N	N	Y	N	N	Y
clone rate: 4/25	2germarium	EC, FC	0	0	0	0	3	0	3		3	N	Y	N	N	Y	Y + BS
abnormal fas3/cyst budding	3ovariole	CC, EC, FSC	2	2	0	4	3	0	3		7
clone rate: 13/28	2ovariole	EC, FSC, FC	4	1	0	5	3	0	3		8	N	Y	N	N	N	Y + BS
	4germarium	EC, FSC, FC	2	2	1	5	1	0	1		6	Y	Y	Y	Y	Y	Y (BS)
	8germarium	EC, FSC, FC	2	1	1	4	4	0	4		8	Y	Y	Y	N	N	Y + BS
	11germarium	FSC, FC	5	2	1	8	0	0	0		8	Y	Y	N	N	Y	Y	N	Y
5.13.19; slide1slipR	1germarium	FSC, FC	3	0	0	3	0	0	0		3	Y	Y	Y	Y	N	N	Y
	5ovariole	FC	0	0	0	0	0	0	0		0	N	Y	N	N	Y	Y	N	Y
	7ovariole	FC	0	0	0	0	0	0	0		0	N	Y	N	N	N	N	Y
clone rate: 11/14	3ovariole	FC	0	0	0	0	0	0	0		0	N	Y	N	N	N	N	Y
well-marked	9ovariole	terminal stalk	0	0	0	0	0	0	0		0	N	Y	N	N	N	N	Y
all egg chambers are same size	2ovariole	FC	0	0	0	0	0	0	0		0	N	Y	N	N	N	Y
	4germarium	FC	0	0	0	0	0	0	0		0	N	Y	N	Y	Y	Y (BS)
	6germarium	FC	0	0	0	0	0	0	0		0	Y	Y	Y	Y
		TOTAL				29	23	35	58		88
		%				32.9545	26.1364	39.7727	65.9091
67

### Sheet: Numbers pka
n	Clones	%	TOTAL	EC only					EC (+/- FC)					EC, FC					EC, FSC				EC, FSC, FC				EC, FSC (+/- FC)				FSC only	FSC, FC	FSC (+/- FC)	FC (+/- EC)	FC only
67	38	0.567164	n	r1	r1 single	1/2a	2a	sum	r1	r1 single	1/2a	2a	sum	r1	r1 single	1/2a	2a	sum	r1	1/2a	2a	sum	r1	1/2a	2a	sum	r1	1/2a	2a	sum	n	n	n	n	n
# of this clone type			38	20	12	2	0	22	22	14	2	1	25	2	2	0	1	3	0	0	1	1	0	0	3	3	0	0	4	4	0	2	2	10	7
% of all clones			100	52.6316	31.5789	5.26316	0	57.8947	57.8947	36.8421	5.26316	2.63158	65.7895	5.26316	5.26316	0	2.63158	7.89474	0	0	2.63158	2.63158	0	0	7.89474	7.89474	0	0	10.5263	10.5263	0	5.26316	5.26316	26.3158	18.4211
#r1			35	31	12	2		33	33	14	2		35	2	2	0		2	0	0		0	0	0		0	0	0		0
avg. r1			0.921053	1.55	1	1		1.5	1.5	1	1		1.4	1	1	#DIV/0!		0.666667	#DIV/0!	#DIV/0!		0	#DIV/0!	#DIV/0!		0	#DIV/0!	#DIV/0!		0
#r2a			23			9	0	9			9	3	12			0	3	3			3	3		0	8	8		0	11	11
avg. r2a			0.605263			4.5	#DIV/0!	0.409091			4.5	3	0.48			#DIV/0!	3	1		#DIV/0!	3	3		#DIV/0!	2.66667	2.66667		#DIV/0!	2.75	2.75
total EC			58	31	12	11	0	42	33	14	11	3	47	2	2	0	3	5	0	0	3	3	0	0	8	8	0	0	11	11
avg. EC			1.52632	1.55	1	5.5	#DIV/0!	1.90909	1.5	1	5.5	3	1.88	1	1	#DIV/0!	3	1.66667	#DIV/0!	#DIV/0!	3	3	#DIV/0!	#DIV/0!	2.66667	2.66667	#DIV/0!	#DIV/0!	2.75	2.75
FSC			29																0	0	4	4	0	0	14	14	0	0	18	18	0	11	11
avg. FSC			0.763158																#DIV/0!	#DIV/0!	4	4	#DIV/0!	#DIV/0!	4.66667	4.66667	#DIV/0!	#DIV/0!	4.5	4.5	#DIV/0!	5.5	5.5
total cells			87																0	0	7	7	0	0	22	22	0	0	29	29
avg. total cells			2.28947																#DIV/0!	#DIV/0!	7	7	#DIV/0!	#DIV/0!	7.33333	7.33333	#DIV/0!	#DIV/0!	7.25	7.25
EC/FSC			2																#DIV/0!	#DIV/0!	0.75	0.75	#DIV/0!	#DIV/0!	0.571429	0.571429	#DIV/0!	#DIV/0!	0.611111	0.611111
r1/r2a			1.52174			0.222222		3.66667			0.222222		2.91667			#DIV/0!		0.666667		#DIV/0!		0		#DIV/0!		0		#DIV/0!		0
Immediate Daughter			5											0	0	0	0	0					0	0	2	2						2		1	1
% Immediate Daughter			13.1579											0	0	#DIV/0!	0	0					#DIV/0!	#DIV/0!	66.6667	66.6667						100		10	14.2857
Terminal E.Ch.			9											0	0	0	1	1					0	0	3	3						0		6	5
% Terminal E.Ch.			23.6842											0	0	#DIV/0!	100	33.3333					#DIV/0!	#DIV/0!	100	100						0		60	71.4286
%r1	%r2a	%FSC
40.2299	26.4368	33.3333
HS 33C 10 min

### Sheet: smo pka
Notes	Germarium	Type of Clone	1st layer cell (anterior to fas3)	2nd layer cell	3rd layer cell	Total FSCs	r2a	r1	Total Escort	Total Labeled Cells	I	FC daughter? (not immediate)	G	1	2	3	4
clone rate: 2/43	8germarium	EC	0	0	0	0	0	1	1	1
clone rate: 8/28	2germarium	EC	0	0	0	0	0	1	1	1
	4germarium	EC	0	0	0	0	0	1	1	1
	5germarium	EC	0	0	0	0	0	1	1	1
	7germarium	EC	0	0	0	0	0	1	1	1
	16germarium	FC	0	0	0	0	0	0	0	0	Y	Y	N	N	N	N	Y
5.20.19; slide2	1ovariole	FC	0	0	0	0	0	0	0	0	N	Y	N	N	N	Y	Y
only one cell	3germarium	FC	0	0	0	0	0	0	0	0	N	Y	N	Y	N	N	N
	6ovariole	FC	0	0	0	0	0	0	0	0	N	Y	N	N	Y	Y	Y
	8ovariole	FC	0	0	0	0	0	0	0	0	N	Y	N	N	N	Y	Y
		TOTAL				0	0	5	5	5
		%				0	0	100	100

### Sheet: Numbers smo pka
n	Clones	%	TOTAL	EC only					EC (+/- FC)					EC, FC					EC, FSC				EC, FSC, FC				EC, FSC (+/- FC)				FSC only	FSC, FC	FSC (+/- FC)	FC (+/- EC)	FC only
71	10	0.140845	n	r1	r1 single	1/2a	2a	sum	r1	r1 single	1/2a	2a	sum	r1	r1 single	1/2a	2a	sum	r1	1/2a	2a	sum	r1	1/2a	2a	sum	r1	1/2a	2a	sum	n	n	n	n	n
# of this clone type			10	5	5	0	0	5	5	5	0	0	5	0	0	0	0	0	0	0	0	0	0	0	0	0	0	0	0	0	0	0	0	5	5
% of all clones			100	50	50	0	0	50	50	50	0	0	50	0	0	0	0	0	0	0	0	0	0	0	0	0	0	0	0	0	0	0	0	50	50
#r1			5	5	5			5	5	5	0		5	0	0	0		0	0	0		0	0	0		0	0	0		0
avg. r1			0.5	1	1	#DIV/0!		1	1	1	#DIV/0!		1	#DIV/0!	#DIV/0!	#DIV/0!		#DIV/0!	#DIV/0!	#DIV/0!		#DIV/0!	#DIV/0!	#DIV/0!		#DIV/0!	#DIV/0!	#DIV/0!		#DIV/0!
#r2a			0			0	0	0			0	0	0			0	0	0		0	0	0		0	0	0		0	0	0
avg. r2a			0			#DIV/0!	#DIV/0!	0			#DIV/0!	#DIV/0!	0			#DIV/0!	#DIV/0!	#DIV/0!		#DIV/0!	#DIV/0!	#DIV/0!		#DIV/0!	#DIV/0!	#DIV/0!		#DIV/0!	#DIV/0!	#DIV/0!
total EC			5	5	5	0	0	5	5	5	0	0	5	0	0	0	0	0	0	0	0	0	0	0	0	0	0	0	0	0
avg. EC			0.5	1	1	#DIV/0!	#DIV/0!	1	1	1	#DIV/0!	#DIV/0!	1	#DIV/0!	#DIV/0!	#DIV/0!	#DIV/0!	#DIV/0!	#DIV/0!	#DIV/0!	#DIV/0!	#DIV/0!	#DIV/0!	#DIV/0!	#DIV/0!	#DIV/0!	#DIV/0!	#DIV/0!	#DIV/0!	#DIV/0!
FSC			0																0	0	0	0	0	0	0	0	0	0	0	0	0	0	0
avg. FSC			0																#DIV/0!	#DIV/0!	#DIV/0!	#DIV/0!	#DIV/0!	#DIV/0!	#DIV/0!	#DIV/0!	#DIV/0!	#DIV/0!	#DIV/0!	#DIV/0!	#DIV/0!	#DIV/0!	#DIV/0!
total cells			5																0	0	0	0	0	0	0	0	0	0	0	0
avg. total cells			0.5																#DIV/0!	#DIV/0!	#DIV/0!	#DIV/0!	#DIV/0!	#DIV/0!	#DIV/0!	#DIV/0!	#DIV/0!	#DIV/0!	#DIV/0!	#DIV/0!
EC/FSC			#DIV/0!																#DIV/0!	#DIV/0!	#DIV/0!	#DIV/0!	#DIV/0!	#DIV/0!	#DIV/0!	#DIV/0!	#DIV/0!	#DIV/0!	#DIV/0!	#DIV/0!
r1/r2a			#DIV/0!			#DIV/0!		#DIV/0!			#DIV/0!		#DIV/0!			#DIV/0!		#DIV/0!		#DIV/0!		#DIV/0!		#DIV/0!		#DIV/0!		#DIV/0!		#DIV/0!
Immediate Daughter			1											0	0	0	0	0					0	0	0	0						0		1	1
% Immediate Daughter			10											#DIV/0!	#DIV/0!	#DIV/0!	#DIV/0!	#DIV/0!					#DIV/0!	#DIV/0!	#DIV/0!	#DIV/0!						#DIV/0!		20	20
Terminal E.Ch.			1											0	0	0	0	0					0	0	0	0						0		1	1
% Terminal E.Ch.			10											#DIV/0!	#DIV/0!	#DIV/0!	#DIV/0!	#DIV/0!					#DIV/0!	#DIV/0!	#DIV/0!	#DIV/0!						#DIV/0!		20	20
%r1	%r2a	%FSC
100	0	0
HS 33C 10 min

### Sheet: smo pka; Sufu
Notes	Germarium	Type of Clone	1st layer cell (anterior to fas3)	2nd layer cell	3rd layer cell	Total FSCs	r2a	r1	Total Escort	Total Labeled Cells	I	FC daughter? (not immediate)	G	1	2	3	4
	11germarium	TF	0	0	0	0	0	0	0	0
5.13.19	1germarium	EC	0	0	0	0	0	1	1	1
clone rate: 15/22	4germarium	EC	0	0	0	0	0	1	1	1
	9germarium	EC	0	0	0	0	0	1	1	1
	15germarium	EC	0	0	0	0	0	1	1	1
5.14.19; slide1slipL	1germarium	EC	0	0	0	0	0	1	1	1
	5germarium	EC	0	0	0	0	0	1	1	1
	6germarium	EC	0	0	0	0	0	1	1	1
	8germarium	EC	0	0	0	0	0	1	1	1
clone rate: 9/30	5germarium	EC	0	0	0	0	0	1	1	1
	4germarium	EC	0	0	0	0	0	1	1	1
	11germarium	EC	0	0	0	0	0	1	1	1
	14germarium	EC	0	0	0	0	0	1	1	1
	17germarium	EC	0	0	0	0	0	1	1	1
5.20.19	2germarium	EC	0	0	0	0	0	1	1	1
clone rate: 3/11	3germarium	EC	0	0	0	0	0	1	1	1
	10germarium	EC	0	0	0	0	0	2	2	2
	12germarium	EC	0	0	0	0	0	2	2	2
5.14.19; slide2	1germarium	EC	0	0	0	0	0	2	2	2
	8germarium	EC	0	0	0	0	0	2	2	2
abnormal egg budding	18germarium	EC	0	0	0	0	0	2	2	2
abnormal Fas3	1germarium	EC	0	0	0	0	0	2	2	2
	12germarium	EC	0	0	0	0	0	3	3	3
	15germarium	EC	0	0	0	0	0	3	3	3
clone rate: 9/36	2germarium	EC	0	0	0	0	1	0	1	1
	7germarium	EC	0	0	0	0	1	0	1	1
region 2a ectopic Fas3	20germarium	EC	0	0	0	0	4	2	6	6
excess stalk	6germarium	EC, FC	0	0	0	0	0	1	1	1	N	Y	Y	Y	N	Y
excess stalk	9germarium	EC, FC	0	0	0	0	0	1	1	1	N	Y	Y	Y	Y	N
clone rate: 20/46	6germarium	EC, FC	0	0	0	0	0	2	2	2	N	Y	N	N	Y (polar cell)	N	Y
	19germarium	EC, FC	0	0	0	0	0	2	2	2	N	Y	N	Y	Y	N
terminal stalk, TF, transition cell	8germarium	EC, FC	0	0	0	0	0	3	3	3	N	Y	N	N	N	Y
ectopic Fas3 in ECs; FCs are excess stalk	2germarium	EC, FC	0	0	0	0	0	5	5	5	Y	Y	Y	N	Y	Y
Cap cells? egg chamber 1 only polar cells	5germarium	EC, FC	0	0	0	0	0	5	5	5	N	Y	N	Y	N	Y
	10germarium	EC, FC	0	0	0	0	1	0	1	1	N	Y	N	N	Y	Y	Y
excess stalk	11germarium	EC, FC	0	0	0	0	4	9	13	13	Y	Y	Y	Y	Y	Y
TF, stalk, terminal stalk	10germarium	EC, FC	0	0	0	0	4	9	13	13	N	Y	N	N	Y	Y
ectopic Fas3 in ECs; FCs are terminal stalk	7germarium	EC, FC	0	0	0	0	8	2	10	10	N	Y	N	N	Y	Y
TF & transition cell; excess stalk	12germarium	EC, FSC, FC	3	2	0	5	0	3	3	8	Y	Y	Y	Y	N	Y
terminal stalk, TF, transition cell; one r1 cell is dividing	9germarium	EC, FSC, FC	3	5	1	9	5	12	17	26	Y	Y	Y	Y	Y	Y
single FC	3germarium	FC	0	0	0	0	0	0	0	0	N	Y	N	Y	N	N
	8germarium	FC	0	0	0	0	0	0	0	0	N	Y	N	Y	Y	N
single FC	13germarium	FC	0	0	0	0	0	0	0	0	N	Y	N	Y	N	N
excess stalk	4ovariole	FC	0	0	0	0	0	0	0	0	N	Y	N	Y	N	N
	5germarium	FC	0	0	0	0	0	0	0	0	N	Y	N	Y	Y	N
	7germarium	FC	0	0	0	0	0	0	0	0	N	Y	N	N	N	Y
excess stalk	14germarium	FC	0	0	0	0	0	0	0	0	N	Y	N	Y	Y	Y
excess stalk	3ovariole	FC	0	0	0	0	0	0	0	0	N	Y	N	N	Y	Y	N
terminal stalk	3germarium	FC	0	0	0	0	0	0	0	0	N	Y	N	N	N	Y
TF & transition cell; excess stalk	4germarium	FC	0	0	0	0	0	0	0	0	N	Y	N	N	N	Y
terminal stalk, double layer	13germarium	FC	0	0	0	0	0	0	0	0	N	Y	N	N	N	Y
	16germarium	FC	0	0	0	0	0	0	0	0	Y	Y	Y	N	Y (polar cell)	Y (polar cell)
		TOTAL				14	28	89	117	131
		%				10.687	21.374	67.9389	89.313
Different cells give different phenotype depending on where in Hh gradient precursor cell was heat shocked. For instance, ectopic Fas3 in the germarium is a bigger problem for 2a ECs & FSCs than it is for r1, perhaps because those already are in Hh gradient emanating from anterior. Certain germaria contain many marked TF cells, maybe because the TF hadn't been specified yet and the marked cells raise Hh activity, so they moved anteriorly to cells with similar level of Hh activity. Stalk cells in some cases give double-layering phenotype.

### Sheet: Numbers smo pka; Sufu
n	Clones	%	TOTAL	EC only					EC (+/- FC)					EC, FC					EC, FSC				EC, FSC, FC				EC, FSC (+/- FC)				FSC only	FSC, FC	FSC (+/- FC)	FC (+/- EC)	FC only
145	51	0.351724	n	r1	r1 single	1/2a	2a	sum	r1	r1 single	1/2a	2a	sum	r1	r1 single	1/2a	2a	sum	r1	1/2a	2a	sum	r1	1/2a	2a	sum	r1	1/2a	2a	sum	n	n	n	n	n
# of this clone type			51	23	15	1	2	26	30	17	4	3	37	7	2	3	1	11	0	0	0	0	1	1	0	2	1	1	0	2	0	0	0	23	12
% of all clones			100	45.098	29.4118	1.96078	3.92157	50.9804	58.8235	33.3333	7.84314	5.88235	72.549	13.7255	3.92157	5.88235	1.96078	21.5686	0	0	0	0	1.96078	1.96078	0	3.92157	1.96078	1.96078	0	3.92157	0	0	0	45.098	23.5294
#r1			89	33	15	2		35	52	17	22		74	19	2	20		39	0	0		0	3	12		15	3	12		15
avg. r1			1.7451	1.43478	1	2		1.34615	1.73333	1	5.5		2	2.71429	1	6.66667		3.54545	#DIV/0!	#DIV/0!		#DIV/0!	3	12		7.5	3	12		7.5
#r2a			28			4	2	6			20	3	23			16	1	17		0	0	0		5	0	5		5	0	5
avg. r2a			0.54902			4	1	0.230769			5	1	0.621622			5.33333	1	1.54545		#DIV/0!	#DIV/0!	#DIV/0!		5	#DIV/0!	2.5		5	#DIV/0!	2.5
total EC			117	33	15	6	2	41	52	17	42	3	97	19	2	36	1	56	0	0	0	0	3	17	0	20	3	17	0	20
avg. EC			2.29412	1.43478	1	6	1	1.57692	1.73333	1	10.5	1	2.62162	2.71429	1	12	1	5.09091	#DIV/0!	#DIV/0!	#DIV/0!	#DIV/0!	3	17	#DIV/0!	10	3	17	#DIV/0!	10
FSC			14																0	0	0	0	5	9	0	14	5	9	0	14	0	0	0
avg. FSC			0.27451																#DIV/0!	#DIV/0!	#DIV/0!	#DIV/0!	5	9	#DIV/0!	7	5	9	#DIV/0!	7	#DIV/0!	#DIV/0!	#DIV/0!
total cells			131																0	0	0	0	8	26	0	34	8	26	0	34
avg. total cells			2.56863																#DIV/0!	#DIV/0!	#DIV/0!	#DIV/0!	8	26	#DIV/0!	17	8	26	#DIV/0!	17
EC/FSC			8.35714																#DIV/0!	#DIV/0!	#DIV/0!	#DIV/0!	0.6	1.88889	#DIV/0!	1.42857	0.6	1.88889	#DIV/0!	1.42857
r1/r2a			3.17857			0.5		5.83333			1.1		3.21739			1.25		2.29412		#DIV/0!		#DIV/0!		2.4		3		2.4		3
Immediate Daughter			5											1	0	1	0	2					1	1	0	2						0		3	1
% Immediate Daughter			9.80392											14.2857	0	33.3333	0	18.1818					100	100	#DIV/0!	100						#DIV/0!		13.0435	8.33333
Terminal E.Ch.			14											3	1	3	0	6					1	1	0	2						0		12	6
% Terminal E.Ch.			27.451											42.8571	50	100	0	54.5455					100	100	#DIV/0!	100						#DIV/0!		52.1739	50
%r1	%r2a	%FSC
67.9389	21.374	10.687
HS 33C 10 min

### Sheet: 42Dsha
Notes	Germarium	Type of Clone	1st layer cell (anterior to fas3)	2nd layer cell	3rd layer cell	Total FSCs	r2a	r1	Total Escort	Total Labeled Cells	I	FC daughter? (not immediate)	G	1	2	3	4
	3germarium	EC	0	0	0	0	0	1	1	1
	5germarium	EC	0	0	0	0	0	1	1	1
	8germarium	EC	0	0	0	0	0	1	1	1	N	Y	N	N	N	N	Y
	9germarium	EC	0	0	0	0	0	1	1	1
	13germarium	EC	0	0	0	0	0	1	1	1
	17germarium	EC	0	0	0	0	0	1	1	1
	6germarium	EC, TF	0	0	0	0	0	1	1	1
DIM	18germarium	EC	0	0	0	0	0	2	2	2
DIM	20germarium	EC	0	0	0	0	0	3	3	3
	10germarium	EC	0	0	0	0	2	3	5	5
	21germarium	EC, FC	0	0	0	0	0	1	1	1	N	Y	N	N	N	N	Y
	16germarium	EC, FC	0	0	0	0	0	2	2	2	N	Y	N	N	stalk	N	N
	19germarium	EC, FC	0	0	0	0	0	2	2	2	N	Y	N	N	N	Y	Y
	14germarium	EC, FC	0	0	0	0	0	3	3	3	N	Y	N	N	N	N	Y
5.14.19; slipL	1germarium	EC, FC	0	0	0	0	0	9	9	9	N	Y	N	N	N	N	Y (real and fake)
good 2a clone, egg chambers very marked	12germarium	EC, FC	0	0	0	0	3	0	3	3	N	Y	N	N	Y	Y	Y
	7germarium	EC, FC	0	0	0	0	1	1	2	2	N	Y	N	N	N	N	Y
DIM	11germarium	EC, FC	0	0	0	0	2	1	3	3	N	Y	N	N	polar cell	N	Y
	15germarium	EC, FC	0	0	0	0	1	2	3	3	N	Y	N	N	N	N	Y
	22germarium	EC, FC	0	0	0	0	1	4	5	5	N	Y	N	N	Y	Y	Y
two 2b cysts?	4germarium	EC, FSC, FC	3	3	0	6	2	3	5	11	Y	Y	Y	Y	Y	Y	N
clone rate: 22/34	2germarium	FC	0	0	0	0	0	0	0	0	N	Y	N	Y	Y	Y	N
		TOTAL				6	12	43	55	61
		%				9.83607	19.6721	70.4918	90.1639

### Sheet: Numbers 42Dsha
n	Clones	%	TOTAL	EC only					EC (+/- FC)					EC, FC					EC, FSC				EC, FSC, FC				EC, FSC (+/- FC)				FSC only	FSC, FC	FSC (+/- FC)	FC (+/- EC)	FC only
34	22	0.647059	n	r1	r1 single	1/2a	2a	sum	r1	r1 single	1/2a	2a	sum	r1	r1 single	1/2a	2a	sum	r1	1/2a	2a	sum	r1	1/2a	2a	sum	r1	1/2a	2a	sum	n	n	n	n	n
# of this clone type			22	9	7	1	0	10	14	8	5	1	20	5	1	4	1	10	0	0	0	0	0	1	0	1	0	1	0	1	0	0	0	11	1
% of all clones			100	40.9091	31.8182	4.54545	0	45.4545	63.6364	36.3636	22.7273	4.54545	90.9091	22.7273	4.54545	18.1818	4.54545	45.4545	0	0	0	0	0	4.54545	0	4.54545	0	4.54545	0	4.54545	0	0	0	50	4.54545
#r1			43	12	7	3		15	29	8	11		40	17	1	8		25	0	0		0	0	3		3	0	3		3
avg. r1			1.95455	1.33333	1	3		1.5	2.07143	1	2.2		2	3.4	1	2		2.5	#DIV/0!	#DIV/0!		#DIV/0!	#DIV/0!	3		3	#DIV/0!	3		3
#r2a			12			2	0	2			7	3	10			5	3	8		0	0	0		2	0	2		2	0	2
avg. r2a			0.545455			2	#DIV/0!	0.2			1.4	3	0.5			1.25	3	0.8		#DIV/0!	#DIV/0!	#DIV/0!		2	#DIV/0!	2		2	#DIV/0!	2
total EC			55	12	7	5	0	17	29	8	18	3	50	17	1	13	3	33	0	0	0	0	0	5	0	5	0	5	0	5
avg. EC			2.5	1.33333	1	5	#DIV/0!	1.7	2.07143	1	3.6	3	2.5	3.4	1	3.25	3	3.3	#DIV/0!	#DIV/0!	#DIV/0!	#DIV/0!	#DIV/0!	5	#DIV/0!	5	#DIV/0!	5	#DIV/0!	5
FSC			6																0	0	0	0	0	6	0	6	0	6	0	6	0	0	0
avg. FSC			0.272727																#DIV/0!	#DIV/0!	#DIV/0!	#DIV/0!	#DIV/0!	6	#DIV/0!	6	#DIV/0!	6	#DIV/0!	6	#DIV/0!	#DIV/0!	#DIV/0!
total cells			61																0	0	0	0	0	11	0	11	0	11	0	11
avg. total cells			2.77273																#DIV/0!	#DIV/0!	#DIV/0!	#DIV/0!	#DIV/0!	11	#DIV/0!	11	#DIV/0!	11	#DIV/0!	11
EC/FSC			9.16667																#DIV/0!	#DIV/0!	#DIV/0!	#DIV/0!	#DIV/0!	0.833333	#DIV/0!	0.833333	#DIV/0!	0.833333	#DIV/0!	0.833333
r1/r2a			3.58333			1.5		7.5			1.57143		4			1.6		3.125		#DIV/0!		#DIV/0!		1.5		1.5		1.5		1.5
Immediate Daughter			1											0	0	0	0	0					0	1	0	1						0		0	0
% Immediate Daughter			4.54545											0	0	0	0	0					#DIV/0!	100	#DIV/0!	100						#DIV/0!		0	0
Terminal E.Ch.			8											4	1	3	1	8					0	0	0	0						0		8	0
% Terminal E.Ch.			36.3636											80	100	75	100	80					#DIV/0!	0	#DIV/0!	0						#DIV/0!		72.7273	0
%r1	%r2a	%FSC
70.4918	19.6721	9.83607
HS 33C 10 min

### Sheet: hpo
Notes	Germarium	Type of Clone	1st layer cell (anterior to fas3)	2nd layer cell	3rd layer cell	Total FSCs	r2a	r1	Total Escort	Total Labeled Cells	I	FC daughter? (not immediate)	G	1	2	3	4	5
5.13.19, slipL	1germarium	EC	0	0	0	0	0	1	1	1	N	Y	N	N	N	N	Y
	5germarium	EC	0	0	0	0	0	1	1	1
	7germarium	EC	0	0	0	0	0	1	1	1
	11germarium	EC	0	0	0	0	0	1	1	1
abnormal fas3	17germarium	EC	0	0	0	0	0	1	1	1
	18germarium	EC	0	0	0	0	0	1	1	1
	19germarium	EC	0	0	0	0	0	1	1	1
	24germarium	EC	0	0	0	0	0	1	1	1
	4germarium	EC	0	0	0	0	0	1	1	1
	6germarium	EC	0	0	0	0	0	1	1	1
1 CC	11bgermarium	EC	0	0	0	0	0	1	1	1
	12germarium	EC	0	0	0	0	0	1	1	1
	14germarium	EC	0	0	0	0	0	1	1	1
cusp 1/2a	15germarium	EC	0	0	0	0	0	1	1	1
	3germarium	EC	0	0	0	0	0	2	2	2
	4germarium	EC	0	0	0	0	0	2	2	2
	9germarium	EC	0	0	0	0	0	2	2	2
	12germarium	EC	0	0	0	0	0	2	2	2
	12bgermarium	EC	0	0	0	0	0	2	2	2
	20germarium	EC	0	0	0	0	0	2	2	2
	22germarium	EC	0	0	0	0	0	2	2	2
	3germarium	EC	0	0	0	0	0	2	2	2
	9germarium	EC	0	0	0	0	0	2	2	2	N	Y	N	N	N	N	Y
	10germarium	EC	0	0	0	0	0	2	2	2
extremely dim	10germarium	EC	0	0	0	0	0	3	3	3
	15germarium	EC	0	0	0	0	0	3	3	3
	23germarium	EC	0	0	0	0	0	3	3	3
	7germarium	EC	0	0	0	0	0	3	3	3
	8germarium	EC	0	0	0	0	0	3	3	3
	13germarium	EC	0	0	0	0	0	3	3	3
	5germarium	EC	0	0	0	0	0	4	4	4
	6germarium	EC	0	0	0	0	1	0	1	1
	14germarium	EC	0	0	0	0	1	2	3	3
	21germarium	EC	0	0	0	0	1	3	4	4
	13germarium	EC	0	0	0	0	2	2	4	4	N	Y	N	N	N	N	Y
	16germarium	EC	0	0	0	0	2	2	4	4
	16germarium	EC	0	0	0	0	2	2	4	4
	11germarium	EC	0	0	0	0	3	1	4	4
2 cap cells	4germarium	EC, FC	0	0	0	0	0	1	1	1	N	Y	N	N	N	N	Y
clone rate: 24/37	2germarium	EC, FC	0	0	0	0	0	1	1	1	N	Y	N	N	Y	N
	7germarium	EC, FC	0	0	0	0	0	1	1	1	N	Y	N	N	Y	N	Y
1 cap cell	8germarium	EC, FC	0	0	0	0	0	2	2	2	N	Y	N	N	N	N	Y
clone rate: 17/34	2germarium	EC, FC	0	0	0	0	0	2	2	2	N	Y	N	N	Y	N	Y
	3germarium	EC, FC	0	0	0	0	1	2	3	3	N	Y	N	N	N	N	N	Y
	9germarium	EC, FC	0	0	0	0	1	0	1	1	N	Y	N	N	Y	N	Y
abnormal fas3	8germarium	EC, FSC	1	0	0	1	0	1	1	2
clone rate: 10/32	2ovariole	FC	0	0	0	0	0	0	0	0	N	Y	N	Y	N	N	Y
	10ovariole	FC	0	0	0	0	0	0	0	0	N	Y	N	N	N	Y	N
5.14.19; slide2slipL	1germarium	FC	0	0	0	0	0	0	0	0	N	Y	N	N	Y	N	Y
	6ovariole	FC, polar cell	0	0	0	0	0	0	0	0	N	Y	N	N	Y	N	Y
	5ovariole	polar cell	0	0	0	0	0	0	0	0	N	Y	N	N	Y	N	N
		TOTAL				1	14	78	92	93
		%				1.07527	15.0538	83.871	98.9247
51
103

### Sheet: Numbers hpo
n	Clones	%	TOTAL	EC only					EC (+/- FC)					EC, FC					EC, FSC				EC, FSC, FC				EC, FSC (+/- FC)				FSC only	FSC, FC	FSC (+/- FC)	FC (+/- EC)	FC only
103	51	0.495146	n	r1	r1 single	1/2a	2a	sum	r1	r1 single	1/2a	2a	sum	r1	r1 single	1/2a	2a	sum	r1	1/2a	2a	sum	r1	1/2a	2a	sum	r1	1/2a	2a	sum	n	n	n	n	n
# of this clone type			51	31	14	6	1	38	36	17	7	2	45	5	3	1	1	7	1	0	0	1	0	0	0	0	1	0	0	1	0	0	0	12	5
% of all clones			100	60.7843	27.451	11.7647	1.96078	74.5098	70.5882	33.3333	13.7255	3.92157	88.2353	9.80392	5.88235	1.96078	1.96078	13.7255	1.96078	0	0	1.96078	0	0	0	0	1.96078	0	0	1.96078	0	0	0	23.5294	9.80392
#r1			78	56	14	12		68	63	17	14		77	7	3	2		9	1	0		1	0	0		0	1	0		1
avg. r1			1.52941	1.80645	1	2		1.78947	1.75	1	2		1.71111	1.4	1	2		1.28571	1	#DIV/0!		1	#DIV/0!	#DIV/0!		#DIV/0!	1	#DIV/0!		1
#r2a			14			11	1	12			12	2	14			1	1	2		0	0	0		0	0	0		0	0	0
avg. r2a			0.27451			1.83333	1	0.315789			1.71429	1	0.311111			1	1	0.285714		#DIV/0!	#DIV/0!	0		#DIV/0!	#DIV/0!	#DIV/0!		#DIV/0!	#DIV/0!	0
total EC			92	56	14	23	1	80	63	17	26	2	91	7	3	3	1	11	1	0	0	1	0	0	0	0	1	0	0	1
avg. EC			1.80392	1.80645	1	3.83333	1	2.10526	1.75	1	3.71429	1	2.02222	1.4	1	3	1	1.57143	1	#DIV/0!	#DIV/0!	1	#DIV/0!	#DIV/0!	#DIV/0!	#DIV/0!	1	#DIV/0!	#DIV/0!	1
FSC			1																1	0	0	1	0	0	0	0	1	0	0	1	0	0	0
avg. FSC			0.0196078																1	#DIV/0!	#DIV/0!	1	#DIV/0!	#DIV/0!	#DIV/0!	#DIV/0!	1	#DIV/0!	#DIV/0!	1	#DIV/0!	#DIV/0!	#DIV/0!
total cells			93																2	0	0	2	0	0	0	0	2	0	0	2
avg. total cells			1.82353																2	#DIV/0!	#DIV/0!	2	#DIV/0!	#DIV/0!	#DIV/0!	#DIV/0!	2	#DIV/0!	#DIV/0!	2
EC/FSC			92																1	#DIV/0!	#DIV/0!	1	#DIV/0!	#DIV/0!	#DIV/0!	#DIV/0!	1	#DIV/0!	#DIV/0!	1
r1/r2a			5.57143			1.09091		5.66667			1.16667		5.5			2		4.5		#DIV/0!		#DIV/0!		#DIV/0!		#DIV/0!		#DIV/0!		#DIV/0!
Immediate Daughter			0											0	0	0	0	0					0	0	0	0						0		0	0
% Immediate Daughter			0											0	0	0	0	0					#DIV/0!	#DIV/0!	#DIV/0!	#DIV/0!						#DIV/0!		0	0
Terminal E.Ch.			1											1	0	0	0	1					0	0	0	0						0		1	0
% Terminal E.Ch.			1.96078											20	0	0	0	14.2857					#DIV/0!	#DIV/0!	#DIV/0!	#DIV/0!						#DIV/0!		8.33333	0
%r1	%r2a	%FSC
83.871	15.0538	1.07527
HS 33C 10 min

### Sheet: ptc
Notes	Germarium	Type of Clone	1st layer cell (anterior to fas3)	2nd layer cell	3rd layer cell	Total FSCs	r2a	r1	Total Escort	Total Labeled Cells	I	FC daughter? (not immediate)	G	1	2	3	4	5				#occupied	# available	with FSCs
	13germarium	TF, CC	0	0	0	0	0	0	0	0	N	Y	N	N	N	Y
	16germarium	TF	0	0	0	0	0	0	0	0
1&2 labeled TF	2germarium	TF, cap cells	0	0	0	0	0	0	0	0
clone rate: 19/20	3germarium	EC	0	0	0	0	0	1	1	1
	9germarium	EC	0	0	0	0	0	1	1	1
	10germarium	EC	0	0	0	0	0	1	1	1
	19germarium	EC	0	0	0	0	0	1	1	1
5.20.19; slide1slipL	1germarium	EC	0	0	0	0	0	1	1	1	N	Y	N	stalk	N	Y
	6germarium	EC	0	0	0	0	0	1	1	1
	18germarium	EC	0	0	0	0	0	1	1	1
	5germarium	EC	0	0	0	0	0	1	1	1
TF	18germarium	EC	0	0	0	0	0	1	1	1
clone rate: 24/38	2germarium	EC	0	0	0	0	0	1	1	1
	8germarium	EC	0	0	0	0	0	2	2	2
clone rate: 17/35	4germarium	EC	0	0	0	0	0	2	2	2
1/2a?	12germarium	EC	0	0	0	0	0	2	2	2
is there another cell?	17germarium	EC	0	0	0	0	0	2	2	2
6.2.19; slide1slipL	1germarium	EC	0	0	0	0	0	2	2	2
one isn't strong enough	3germarium	EC	0	0	0	0	0	3	3	3
	11germarium	EC, TF	0	0	0	0	0	3	3	3
	6germarium	EC	0	0	0	0	0	4	4	4	N	Y	N	N	N	Y
	11germarium	EC	0	0	0	0	0	4	4	4
abnormal Fas3	7germarium	EC	0	0	0	0	0	6	6	6
	17germarium	EC	0	0	0	0	1	0	1	1
	7germarium	EC	0	0	0	0	2	0	2	2
1 has abnormal Fas3	2germarium	EC	0	0	0	0	3	1	4	4
	4germarium	EC	0	0	0	0	1	3	4	4
	16germarium	EC	0	0	0	0	1	3	4	4
	12germarium	EC, TF	0	0	0	0	4	6	10	10
	13germarium	EC, FC	0	0	0	0	0	1	1	1	N	Y	N	Y	Y	Y
same FC phenotype	5germarium	EC, FC	0	0	0	0	0	1	1	1	N	Y	N	N	N	Y
Double layered stalk, excess FCs in clone	14germarium	EC, FC	0	0	0	0	0	1	1	1	Y	Y	Y	Y	Y	Y
one stalk cell	6germarium	EC, FC	0	0	0	0	0	1	1	1	N	Y	N	N	Y	N
	6germarium	EC, FC	0	0	0	0	0	2	2	2	N	Y	N	N	N	Y
	14germarium	EC, FC	0	0	0	0	0	3	3	3	N	Y	N	N	N	Y
Double layered stalk, excess FCs in clone	3germarium	EC, FC	0	0	0	0	0	4	4	4	N	Y	N	N	N	Y	Y
	10germarium	EC, FC	0	0	0	0	0	4	4	4	N	Y	N	N	N	Y	Y
is one inside germarium?	17germarium	EC, FC	0	0	0	0	0	4	4	4	N	Y	N	N	N	N	Y
	11germarium	EC, FC	0	0	0	0	1	0	1	1	N	Y	N	N	N	N	Y
is there an egg chamber missing? #2 is size of #3 normally	7germarium	EC, FC	3	5	0	8	1	0	1	9	Y	Y	Y	Y	N
	17germarium	EC, FC	0	0	0	0	2	0	2	2	N	Y	Y	Y	N	N
	4germarium	EC, FC	0	0	0	0	3	0	3	3	N	Y	N	Y	Y	N
5.14.19; slide2slipL	1germarium	EC, TF, FC	0	0	0	0	1	2	3	3	N	Y	Y	Y
	12germarium	EC, FC	0	0	0	0	3	2	5	5	N	Y	N	N	N	N	Y
transition cell	7germarium	EC, FC	0	0	0	0	6	2	8	8	N	Y	N	Y	Y	Y
clone rate: 8/32	4germarium	EC, FC	0	0	0	0	2	3	5	5	N	Y	Y	Y	Y	N
	16germarium	EC, FC	0	0	0	0	4	6	10	10	Y	Y	Y	Y	Y	N
5.14.19; slide2slipR	1germarium	EC, FSC	0	1	0	1	6	5	11	12												0	5
	5germarium	EC, FSC	2	3	0	5	1	3	4	9												0	5
	8germarium	EC, FSC, TF	1	0	0	1	1	0	1	2												0	5
double layered stalk, prevents egg chamber budding, clone has taken over almost all FCs	19germarium	EC, FSC, FC	3	0	0	3	0	4	4	7	Y	Y	Y	Y	Y	Y	Y					6	6
TF; fas3 moving; double layered stalk	18germarium	EC, FSC, FC	7	0	0	7	0	1	1	8	Y	Y	Y	Y	Y	Y						5	5
Transition cell	18germarium	EC, FSC, FC	4	1	0	5	1	0	1	6	Y	Y	Y	Y	N							4	5
	11germarium	EC, FSC, FC				10	3	0	3	13	Y	Y	Y	Y	stalk	N	Y					5	6
TF, ectopic Fas3 in r2a	23germarium	TF, EC, FSC, FC	4	2	1	7	3	0	3	10	Y	Y	Y	Y	N	N						3	5
extreme budding defect, possibly 3 egg chambers?	10germarium	EC, FSC, FC	2	0	0	2	5	0	5	7	Y	Y	Y	Y	Y							4	4
double layered stalk; region 3 cyst looks like cut in half, ectopic on clone on #2	14germarium	EC, FSC, FC	3	0	1	4	5	0	5	9	Y	Y	Y	Y	Y							4	4
	14germarium	EC, FSC, FC	6	0	0	6	2	1	3	9	Y	Y	Y	Y	Y	Y						5	5
abnormal Fas3; immediate daughter looks like FSC, has processes	20germarium	EC, FSC, FC	2	0	0	2	3	1	4	6	Y	N										5	5
	5germarium	EC, FSC, FC	4	0	0	0	4	1	5	5	Y	Y	Y	Y	Y	Y						1	1
Double layered stalk, excess FCs in clone	9germarium	EC, FSC, FC				9	7	2	9	18	Y	Y	Y	Y	Y	N	stalk					5	6
	15germarium	EC, FSC, FC	1	0	0	1	7	4	11	12	Y	Y	Y	Y	N	N						3	5
Double layered stalk (stalk is so large egg chambers cannot bud), excess FCs in clone, large 2a region	16germarium	EC, FSC, FC	3	4	3	10	8	4	12	22	Y	Y	Y	Y	Y	N	Y					5	6
Double layered stalk, excess FCs in clone	4germarium	EC, FSC, FC	1	4	0	5	3	5	8	13	Y	Y	N	Y	Y	Y	Y					5	6
Abnormal ECh budding; more than 5 EChs?	23germarium	EC, FSC, FC				7	9	5	14	21	Y	Y	Y	Y	Y	Y	Y	Y				7	7
does 3 have clone? 2 is only one polar cell	13germarium	EC, FSC, FC	5	1	1	7	3	6	9	16	Y	Y	Y	Y	Y	Y						5	5
Double layered stalk, excess FCs in clone; two 2b cysts. DIDN'T COUNT LAYERS OF FSC	13germarium	EC, FSC, FC	12	0	0	12	10	7	17	29	Y	Y	Y	Y	Y	Y	Y	Y	Y			8	8
Double layered stalk, excess FCs in clone	8germarium	EC, FSC, FC				3	15	8	23	26	Y	Y	Y	N	Y	Y	stalk					5	6
Abnormal ECh budding; more than 5 EChs?	22germarium	EC, FSC, FC				8	17	8	25	33	Y	Y	Y	Y	Y	Y	Y	Y				7	7
	24germarium	EC, FSC, FC				12	11	9	20	32	Y	Y	Y	Y	Y	Y	Y	Y				7	7
clone rate: 20/39	25germarium	FC	0	0	0	0	0	0	0	0	N	Y	N	N	N	N	Y
double layered stalk	12germarium	FC	0	0	0	0	0	0	0	0	N	Y	Y	Y	Y	Y	Y
	15germarium	FC	0	0	0	0	0	0	0	0	N	Y	N	N	N	Y	terminal stalk
double layered stalk, prevents egg chamber budding, clone has taken over almost all FCs	21germarium	FC	0	0	0	0	0	0	0	0	N	Y	Y	Y	Y	Y	N
unusual looking, torn?	2germarium	FC	0	0	0	0	0	0	0	0	N	Y	N	N	N	Y
same as above	3germarium	FC	0	0	0	0	0	0	0	0	N	Y	N	N	Y	Y
8 isnt real	9ovariole	FC	0	0	0	0	0	0	0	0	N	Y	N	Y	N	Y
	10germarium	FC	0	0	0	0	0	0	0	0	N	Y	N	N	N?	Y
same FC phenotype	15germarium	FC	0	0	0	0	0	0	0	0	N	Y	N	N	N	Y
	15germarium	FC	0	0	0	0	0	0	0	0	N	Y	Y	polar cell	N	Y
double layered stalk?	9germarium	FC	0	0	0	0	0	0	0	0	N	Y	N	Y	Y	Y
	5germarium	FC	0	0	0	0	0	0	0	0	N	Y	N	N	N	terminal stalk
	5Bgermarium	FC	0	0	0	0	0	0	0	0	N	Y	Y	Y	Y	N
	3germarium	FC	0	0	0	0	0	0	0	0	Y	Y	Y	Y	Y	N
	19germarium	FC	0	0	0	0	0	0	0	0	Y	Y	Y	Y	Y	N
one stalk cel	21germarium	FC	0	0	0	0	0	0	0	0	N	Y	N	Y
double layered stalk?	8germarium	FSC, FC	2	0	0	2	0	0	0	2	Y	Y	Y	Y	Y	terminal stalk
	22germarium	FSC, FC	1	0	0	1	0	0	0	1	Y	N	N	N
		TOTAL				138	159	163	322	460											sum	99	124
		%				30	34.5652	35.4348	70

### Sheet: Numbers ptc
n	Clones	%	TOTAL	EC only					EC (+/- FC)					EC, FC					EC, FSC				EC, FSC, FC				EC, FSC (+/- FC)				FSC only	FSC, FC	FSC (+/- FC)	FC (+/- EC)	FC only
164	85	0.518293	n	r1	r1 single	1/2a	2a	sum	r1	r1 single	1/2a	2a	sum	r1	r1 single	1/2a	2a	sum	r1	1/2a	2a	sum	r1	1/2a	2a	sum	r1	1/2a	2a	sum	n	n	n	n	n
# of this clone type			85	20	10	4	2	26	29	14	9	6	44	9	4	5	4	18	0	2	1	3	2	13	5	20	2	15	6	23	0	2	2	34	16
% of all clones			100	23.5294	11.7647	4.70588	2.35294	30.5882	34.1176	16.4706	10.5882	7.05882	51.7647	10.5882	4.70588	5.88235	4.70588	21.1765	0	2.35294	1.17647	3.52941	2.35294	15.2941	5.88235	23.5294	2.35294	17.6471	7.05882	27.0588	0	2.35294	2.35294	40	18.8235
#r1			163	40	10	13		53	61	14	28		89	21	4	15		36	0	8		8	5	61		66	5	69		74
avg. r1			1.91765	2	1	3.25		2.03846	2.10345	1	3.11111		2.02273	2.33333	1	3		2	#DIV/0!	4		2.66667	2.5	4.69231		3.3	2.5	4.6		3.21739
#r2a			159			9	3	12			25	10	35			16	7	23		7	1	8		99	17	116		106	18	124
avg. r2a			1.87059			2.25	1.5	0.461538			2.77778	1.66667	0.795455			3.2	1.75	1.27778		3.5	1	2.66667		7.61538	3.4	5.8		7.06667	3	5.3913
total EC			322	40	10	22	3	65	61	14	53	10	124	21	4	31	7	59	0	15	1	16	5	160	17	182	5	175	18	198
avg. EC			3.78824	2	1	5.5	1.5	2.5	2.10345	1	5.88889	1.66667	2.81818	2.33333	1	6.2	1.75	3.27778	#DIV/0!	7.5	1	5.33333	2.5	12.3077	3.4	9.1	2.5	11.6667	3	8.6087
FSC			130																0	6	1	7	10	82	28	120	10	88	29	127	0	3	3
avg. FSC			1.52941																#DIV/0!	3	1	2.33333	5	6.30769	5.6	6	5	5.86667	4.83333	5.52174	#DIV/0!	1.5	1.5
total cells			452																0	21	2	23	15	242	45	302	15	263	47	325
avg. total cells			5.31765																#DIV/0!	10.5	2	7.66667	7.5	18.6154	9	15.1	7.5	17.5333	7.83333	14.1304
EC/FSC			2.47692																#DIV/0!	2.5	1	2.28571	0.5	1.95122	0.607143	1.51667	0.5	1.98864	0.62069	1.55906
r1/r2a			1.02516			1.44444		4.41667			1.12		2.54286			0.9375		1.56522		1.14286		1		0.616162		0.568966		0.650943		0.596774
Immediate Daughter			29											1	1	3	1	5					2	13	5	20						2		7	2
% Immediate Daughter			34.1176											11.1111	25	60	25	27.7778					100	100	100	100						100		20.5882	12.5
Terminal E.Ch.			35											7	3	2	1	10					2	10	1	13						1		21	11
% Terminal E.Ch.			41.1765											77.7778	75	40	25	55.5556					100	76.9231	20	65						50		61.7647	68.75
%r1	%r2a	%FSC
36.0619	35.177	28.7611
HS 33C 10 min

### Sheet: ptc yki; tub-yki
Notes	Germarium	Type of Clone	1st layer cell (anterior to fas3)	2nd layer cell	3rd layer cell	Total FSCs	r2a	r1	Total Escort	Total Labeled Cells	I	FC daughter? (not immediate)	G	1	2	3	4		BS present?	BS marked?
5.14.19	1germarium	EC	0	0	0	0	0	1	1	1
clone rate: 15/43	2germarium	EC	0	0	0	0	0	1	1	1
	4germarium	EC	0	0	0	0	0	1	1	1
	6germarium	EC	0	0	0	0	0	1	1	1
	7germarium	EC	0	0	0	0	0	1	1	1
	11germarium	EC	0	0	0	0	0	1	1	1
	13germarium	EC	0	0	0	0	0	1	1	1
	14germarium	EC	0	0	0	0	0	1	1	1
	15germarium	EC	0	0	0	0	0	1	1	1
	8germarium	EC	0	0	0	0	0	2	2	2
	12germarium	EC	0	0	0	0	0	2	2	2
	14germarium	CC, EC, FC				0	0	1	1	1	N	Y	N	Y	Y	Y	Y		Y	Y
5.20.19; slide1slipL	1germarium	EC, FC	0	0	0	0	0	1	1	1	N	Y	N	N	Y
	23germarium	EC, FC				0	0	1	1	1	N	Y	N	N	Y	N			Y	Y
	4germarium	EC, FC	0	0	0	0	0	2	2	2	N	Y	N	N	Y	N			Y	Y
	15germarium	EC, FC				0	0	2	2	2	N	Y	N	N	Y	Y			Y	Y
	33germarium	EC, FC				0	0	2	2	2	N	Y	Y	Y	Y	Y			Y	Y
	25germarium	EC, FC				0	0	3	3	3	Y	Y	Y	Y	Y	Y			Y	Y
clone rate: 33/34	3germarium	EC, FC	0	0	0	0	1	1	2	2	N	Y	N	Y	Y	Y	Y
	11germarium	EC, FC				0	2	2	4	4	N	Y	Y	Y	Y	Y			Y	Y
	29germarium	TF, EC, FC				0	4	2	6	6	N	Y	N	Y	Y	Y			Y	Y
	24germarium	EC, FC				0	1	3	4	4	N	Y	N	Y	Y	Y			Y	Y
77	5germarium	EC, FC	0	0	0	0	1	4	5	5	N	Y	Y	Y	Y	Y			Y	Y
	6germarium	EC, FC	0	0	0	0	1	4	5	5	N	Y	N	Y	Y	Y
	21germarium	EC, FC				0	2	4	6	6	N	Y	Y	Y	Y	Y			N
	26germarium	EC, FC				0	3	4	7	7	N	Y	Y	Y	Y	Y			Y	N
	10germarium	TF, EC, FC				0	2	5	7	7	Y	Y	Y	Y	Y	Y			Y	Y
	19germarium	EC, FC				0	1	6	7	7	Y	Y	Y	Y	Y	Y
	18germarium	EC, FC				0	2	6	8	8	Y	Y	N	Y	Y	Y			Y	Y
	22germarium	EC, FC				0	1	6	7	7	Y	Y	Y	Y	Y	N
abnormal Fas3 in germarium	2germarium	EC, FC	0	0	0	0	1	1	2	2	N	Y	N	N	Y
	3germarium	FC	0	0	0	0	0	0	0	0	N	Y	N	N	N	N	Y		Y	N
	9ovariole	FC				0	0	0	0	0	N	Y	N	N	N	N	Y		N
	10germarium	FC				0	0	0	0	0	N	Y	N	N	N	N	Y		N
	31germarium	FSC, FC				1	0	0	0	1	Y	Y	Y	Y	N	Y			Y	Y
	8germarium	EC, FSC, FC				2	0	3	3	5	Y	Y	Y	Y	Y	Y
	28germarium	EC, FSC, FC				2	0	3	3	5	Y	Y	Y	Y	Y
	7germarium	TF, EC, FSC, FC				2	0	4	4	6	Y	Y	N	Y	Y	Y
2a cyst has GFP	30germarium	TF, EC, FSC, FC				1	0	4	4	5	N	Y	N	Y	Y	Y			Y	Y
	5germarium	EC, FSC, FC				1	1	0	1	2	N	N	N	Y	N	N	Y		Y	Y
	12germarium	EC, FSC, FC				1	2	2	4	5	N	Y	Y	Y	Y	Y			Y	Y
	27germarium	TF, EC, FSC, FC				1	1	3	4	5	N	Y	Y	Y	Y	Y			Y	Y
	9germarium	EC, FSC, FC				1	1	5	6	7	N	Y	Y	Y	Y	Y			Y	Y
	13germarium	EC, FSC, FC				4	1	5	6	10	N	Y	Y	Y	Y	Y			Y	Y
	17germarium	EC, FSC, FC				1	1	1	2	3	Y	Y	N	Y	Y	Y			Y	N
	16germarium	EC, FSC, FC				1	1	3	4	5	Y	Y	N	Y	Y	Y
	20germarium	EC, FSC, FC				2	1	3	4	6	Y	Y	Y	Y	Y	Y			Y	Y
	32germarium	EC, FSC, FC				2	2	4	6	8	Y	Y	Y	Y
		TOTAL				22	33	113	146	168
		%				13.0952	19.6429	67.2619	86.9048

### Sheet: Numbers ptc yki; tub-yki
n	Clones	%	TOTAL	EC only					EC (+/- FC)					EC, FC					EC, FSC				EC, FSC, FC				EC, FSC (+/- FC)				FSC only	FSC, FC	FSC (+/- FC)	FC (+/- EC)	FC only
77	48	0.623377	n	r1	r1 single	1/2a	2a	sum	r1	r1 single	1/2a	2a	sum	r1	r1 single	1/2a	2a	sum	r1	1/2a	2a	sum	r1	1/2a	2a	sum	r1	1/2a	2a	sum	n	n	n	n	n
# of this clone type			48	11	9	0	0	11	18	12	13	0	31	7	3	13	0	20	0	0	0	0	4	8	1	13	4	8	1	13	0	1	1	23	3
% of all clones			100	22.9167	18.75	0	0	22.9167	37.5	25	27.0833	0	64.5833	14.5833	6.25	27.0833	0	41.6667	0	0	0	0	8.33333	16.6667	2.08333	27.0833	8.33333	16.6667	2.08333	27.0833	0	2.08333	2.08333	47.9167	6.25
#r1			113	13	9	0		13	25	12	48		73	12	3	48		60	0	0		0	14	26		40	14	26		40
avg. r1			2.35417	1.18182	1	#DIV/0!		1.18182	1.38889	1	3.69231		2.35484	1.71429	1	3.69231		3	#DIV/0!	#DIV/0!		#DIV/0!	3.5	3.25		3.07692	3.5	3.25		3.07692
#r2a			33			0	0	0			22	0	22			22	0	22		0	0	0		10	1	11		10	1	11
avg. r2a			0.6875			#DIV/0!	#DIV/0!	0			1.69231	#DIV/0!	0.709677			1.69231	#DIV/0!	1.1		#DIV/0!	#DIV/0!	#DIV/0!		1.25	1	0.846154		1.25	1	0.846154
total EC			146	13	9	0	0	13	25	12	70	0	95	12	3	70	0	82	0	0	0	0	14	36	1	51	14	36	1	51
avg. EC			3.04167	1.18182	1	#DIV/0!	#DIV/0!	1.18182	1.38889	1	5.38462	#DIV/0!	3.06452	1.71429	1	5.38462	#DIV/0!	4.1	#DIV/0!	#DIV/0!	#DIV/0!	#DIV/0!	3.5	4.5	1	3.92308	3.5	4.5	1	3.92308
FSC			22																0	0	0	0	7	13	1	21	7	13	1	21	0	1	1
avg. FSC			0.458333																#DIV/0!	#DIV/0!	#DIV/0!	#DIV/0!	1.75	1.625	1	1.61538	1.75	1.625	1	1.61538	#DIV/0!	1	1
total cells			168																0	0	0	0	21	49	2	72	21	49	2	72
avg. total cells			3.5																#DIV/0!	#DIV/0!	#DIV/0!	#DIV/0!	5.25	6.125	2	5.53846	5.25	6.125	2	5.53846
EC/FSC			6.63636																#DIV/0!	#DIV/0!	#DIV/0!	#DIV/0!	2	2.76923	1	2.42857	2	2.76923	1	2.42857
r1/r2a			3.42424			#DIV/0!		#DIV/0!			2.18182		3.31818			2.18182		2.72727		#DIV/0!		#DIV/0!		2.6		3.63636		2.6		3.63636
Immediate Daughter			13											1	0	4	0	5					3	4	0	7						1		5	0
% Immediate Daughter			27.0833											14.2857	0	30.7692	#DIV/0!	25					75	50	0	53.8462						100		21.7391	0
Terminal E.Ch.			32											6	2	11	0	17					3	7	1	11						1		20	3
% Terminal E.Ch.			66.6667											85.7143	66.6667	84.6154	#DIV/0!	85					75	87.5	100	84.6154						100		86.9565	100
%r1	%r2a	%FSC
67.2619	19.6429	13.0952
HS 33C 10 min

### Sheet: smo; UAS-yki
Notes	Germarium	Type of Clone	1st layer cell (anterior to fas3)	2nd layer cell	3rd layer cell	Total FSCs	r2a	r1	Total Escort	Total Labeled Cells	I	FC daughter? (not immediate)	G	1	2	3	4
	6germarium	EC	0	0	0	0	0	1	1	1
	8germarium	EC	0	0	0	0	0	1	1	1
	11germarium	EC	0	0	0	0	0	1	1	1
	13germarium	EC	0	0	0	0	0	1	1	1
	16germarium	EC	0	0	0	0	0	1	1	1
	18germarium	EC	0	0	0	0	0	1	1	1
	20germarium	EC	0	0	0	0	0	1	1	1
5.20.19; slideL	1germarium	EC	0	0	0	0	0	1	1	1	N	N	N	N	N	N	Y
	5germarium	EC	0	0	0	0	0	1	1	1
	6germarium	EC	0	0	0	0	0	1	1	1
	11germarium	EC	0	0	0	0	0	1	1	1
	12germarium	EC	0	0	0	0	0	1	1	1	N	Y	N	N	N	N	Y
	13germarium	EC	0	0	0	0	0	1	1	1	N	Y	N	N	N	N	Y
	21germarium	EC	0	0	0	0	0	1	1	1
	24germarium	EC	0	0	0	0	0	1	1	1	N	Y	N	N	N	N	Y
	5germarium	EC	0	0	0	0	0	1	1	1	N	Y	N	N	N	N	Y
	3germarium	EC	0	0	0	0	0	2	2	2
clone rate: 17/48	4germarium	EC	0	0	0	0	0	2	2	2
	5germarium	EC	0	0	0	0	0	2	2	2
	12germarium	EC	0	0	0	0	0	2	2	2
	15germarium	EC	0	0	0	0	0	2	2	2
	19germarium	EC	0	0	0	0	0	2	2	2
	3germarium	EC	0	0	0	0	0	2	2	2
	7germarium	EC	0	0	0	0	0	3	3	3
	18germarium	EC	0	0	0	0	0	3	3	3
	20germarium	EC	0	0	0	0	0	3	3	3
	28germarium	EC	0	0	0	0	0	5	5	5
	15germarium	EC	0	0	0	0	2	3	5	5	N	Y	N	N	N	N	Y
	22germarium	EC	0	0	0	0	2	2	4	4	N	Y	N	N	N	N	Y
	7germarium	EC, FC	0	0	0	0	1	0	1	1	N	Y	Y
clone rate: 4/17	2germarium	EC, FC	0	0	0	0	0	2	2	2	N	Y	N	N	N	N	Y
clone rate: 17/42	4germarium	EC, FC	0	0	0	0	3	1	4	4	N	Y	N	N	N	N	Y
	17germarium	EC, FSC, FC	5	3	0	8	5	0	5	13	Y	Y	Y	N	N
"missing" an egg chamber; empty egg chamber 3?	4germarium	EC, FSC, FC	4	2	2	8	1	2	3	11	Y	Y	Y	N	Y	N
	10germarium	FC	0	0	0	0	0	0	0	0	N	Y	N	Y	Y
	14germarium	FC	0	0	0	0	0	0	0	0	Y	Y	Y	Y	Y	N	N
	8germarium	FC	0	0	0	0	0	0	0	0	N	Y	N	N	Y	Y	Y
	19germarium	FC	0	0	0	0	0	0	0	0	N	Y	N	N	N	N	Y
		TOTAL				16	14	54	68	84
		%				19.0476	16.6667	64.2857	80.9524

### Sheet: Numbers smo; UAS-yki
n	Clones	%	TOTAL	EC only					EC (+/- FC)					EC, FC					EC, FSC				EC, FSC, FC				EC, FSC (+/- FC)				FSC only	FSC, FC	FSC (+/- FC)	FC (+/- EC)	FC only
107	38	0.35514	n	r1	r1 single	1/2a	2a	sum	r1	r1 single	1/2a	2a	sum	r1	r1 single	1/2a	2a	sum	r1	1/2a	2a	sum	r1	1/2a	2a	sum	r1	1/2a	2a	sum	n	n	n	n	n
# of this clone type			38	27	16	2	0	29	28	16	3	1	32	1	0	1	1	3	0	0	0	0	0	1	1	2	0	1	1	2	0	0	0	7	4
% of all clones			100	71.0526	42.1053	5.26316	0	76.3158	73.6842	42.1053	7.89474	2.63158	84.2105	2.63158	0	2.63158	2.63158	7.89474	0	0	0	0	0	2.63158	2.63158	5.26316	0	2.63158	2.63158	5.26316	0	0	0	18.4211	10.5263
#r1			54	44	16	5		49	46	16	6		52	2	0	1		3	0	0		0	0	2		2	0	2		2
avg. r1			1.42105	1.62963	1	2.5		1.68966	1.64286	1	2		1.625	2	#DIV/0!	1		1	#DIV/0!	#DIV/0!		#DIV/0!	#DIV/0!	2		1	#DIV/0!	2		1
#r2a			14			4	0	4			7	1	8			3	1	4		0	0	0		1	5	6		1	5	6
avg. r2a			0.368421			2	#DIV/0!	0.137931			2.33333	1	0.25			3	1	1.33333		#DIV/0!	#DIV/0!	#DIV/0!		1	5	3		1	5	3
total EC			68	44	16	9	0	53	46	16	13	1	60	2	0	4	1	7	0	0	0	0	0	3	5	8	0	3	5	8
avg. EC			1.78947	1.62963	1	4.5	#DIV/0!	1.82759	1.64286	1	4.33333	1	1.875	2	#DIV/0!	4	1	2.33333	#DIV/0!	#DIV/0!	#DIV/0!	#DIV/0!	#DIV/0!	3	5	4	#DIV/0!	3	5	4
FSC			16																0	0	0	0	0	8	8	16	0	8	8	16	0	0	0
avg. FSC			0.421053																#DIV/0!	#DIV/0!	#DIV/0!	#DIV/0!	#DIV/0!	8	8	8	#DIV/0!	8	8	8	#DIV/0!	#DIV/0!	#DIV/0!
total cells			84																0	0	0	0	0	11	13	24	0	11	13	24
avg. total cells			2.21053																#DIV/0!	#DIV/0!	#DIV/0!	#DIV/0!	#DIV/0!	11	13	12	#DIV/0!	11	13	12
EC/FSC			4.25																#DIV/0!	#DIV/0!	#DIV/0!	#DIV/0!	#DIV/0!	0.375	0.625	0.5	#DIV/0!	0.375	0.625	0.5
r1/r2a			3.85714			1.25		12.25			0.857143		6.5			0.333333		0.75		#DIV/0!		#DIV/0!		2		0.333333		2		0.333333
Immediate Daughter			3											0	0	0	0	0					0	1	1	2						0		1	1
% Immediate Daughter			7.89474											0	#DIV/0!	0	0	0					#DIV/0!	100	100	100						#DIV/0!		14.2857	25
Terminal E.Ch.			3											1	0	1	0	2					0	0	0	0						0		3	1
% Terminal E.Ch.			7.89474											100	#DIV/0!	100	0	66.6667					#DIV/0!	0	0	0						#DIV/0!		42.8571	25
%r1	%r2a	%FSC
64.2857	16.6667	19.0476
HS 33C 10 min
