## Supplemental spreadsheets for "Regulation of somatic stem cell precursor fates and proliferation during *Drosophila melanogaster* pupal ovary development resembles the signaling framework for adult stem cell behavior": November 2021 40A -5d Numbers updated 5.12.2022.xlsx

### Sheet: 40ANM
Notes	Germarium	Type of Clone	1st layer cell (anterior to fas3)	2nd layer cell	3rd layer cell	Total FSCs	r2a	r1	Total Escort	Total Labeled Cells	I	G	1	2	3	4	BS	# eggs occupied				# occupiued	# available	with FSCs
clone rate: 13/38	2germarium	EC				0	0	1	1	1
1 is good 2a clone	3germarium	EC				0	0	1	1	1
	10germarium	EC				0	0	1	1	1
11.22.21; slide1slipR	1germarium	EC				0	0	1	1	1
	8germarium	EC				0	0	1	1	1
	17germarium	EC				0	0	1	1	1
	18germarium	EC				0	0	1	1	1
	22germarium	EC				0	0	1	1	1
clone rate: 13/35	2germarium	EC				0	0	1	1	1
	6germarium	EC				0	0	1	1	1
	4germarium	EC				0	0	2	2	2
	6germarium	EC				0	0	2	2	2
	12germarium	EC				0	0	2	2	2
	6germarium	EC				0	0	2	2	2
	9germarium	EC				0	0	2	2	2
	10germarium	EC				0	0	2	2	2
	12germarium	EC				0	0	2	2	2
	15germarium	EC				0	0	2	2	2
	21germarium	EC				0	0	2	2	2
	3germarium	EC				0	0	2	2	2
	8germarium	EC				0	0	2	2	2
	12germarium	EC				0	0	2	2	2
	13germarium	EC				0	0	2	4	4
	5germarium	EC				0	0	3	3	3
	19germarium	EC				0	0	3	3	3
	7germarium	EC				0	0	4	4	4
	16germarium	EC				0	0	4	4	4
	4germarium	EC				0	0	4	4	4
	7germarium	EC				0	0	4	4	4
	11germarium	EC				0	1	0	1	1
11.22.21; slide1slipL	1germarium	EC				0	4	0	4	4
11.22.21; slide3slipL	1germarium	EC				0	9	0	9	9
	5germarium	EC				0	3	1	4	4
	3germarium	EC				0	2	2	4	4
	14germarium	EC				0	2	3	5	5
	8germarium	EC, FC				0	0	1	1	1	N	N	N	N	N	Y	N
	4germarium	EC, FC				0	0	1	1	1	Y	Y	Y	N	Y	Y	N
	11germarium	EC, FC				0	0	1	1	1	N	N	N	N	N	Y	N
	13germarium	EC, FC				0	0	1	1	1	N	N	N	N	N	Y	N
	9germarium	EC, FC				0	0	3	3	3	N	N	N	N	N	Y	y
good 2a clones	5germarium	EC, FC				0	4	0	4	4	N	N	N	N	Y	N	N
	7germarium	EC, FSC, FC				2	0	1	1	3	N	Y	Y	N	Y	N						3	6
clone rate: 22/38	2germarium	EC, FSC, FC				3	1	0	1	4	Y	Y	Y	Y	N	N	N					4	6
	11germarium	EC, FSC, FC				2	3	0	3	5	N	N	Y	Y	Y		N					3	5
	13germarium	FC				0	0	0	0	0	N	N	Y	N	N		N
	20germarium	FC				0	0	0	0	0	N	N	N	Y	N	N	N
	9germarium	FC				0	0	0	0	0	Y	Y	Y	N	Y		Y
	10germarium	FC				0	0	0	0	0	N	N	N	N	N	Y	N
																						10	17

### Sheet: Numbers 40ANM
n	Clones	%	TOTAL	EC only					EC (+/- FC)					EC, FC					EC, FSC				EC, FSC, FC				EC, FSC (+/- FC)				FSC only	FSC, FC	FSC (+/- FC)	FC (+/- EC)	FC only
111	48	0.432432	n	r1	r1 single	1/2a	2a	sum	r1	r1 single	1/2a	2a	sum	r1	r1 single	1/2a	2a	sum	r1	1/2a	2a	sum	r1	1/2a	2a	sum	r1	1/2a	2a	sum	n	n	n	n	n
# of this clone type			48	29	10	3	3	35	34	14	3	3	40	5	4	0	0	5	0	0	0	0	1	0	2	3	1	0	2	3	0	0	0	9	4
% of all clones			100	60.4167	20.8333	6.25	6.25	72.9167	70.8333	29.1667	6.25	6.25	83.3333	10.4167	8.33333	0	0	10.4167	0	0	0	0	2.08333	0	4.16667	6.25	2.08333	0	4.16667	6.25	0	0	0	18.75	8.33333
#r1			72	58	10	6		64	65	14	6		71	7	4	0		7	0	0		0	1	0		1	1	0		1
avg. r1			1.5	2	1	2		1.82857	1.91176	1	2		1.775	1.4	1	#DIV/0!		1.4	#DIV/0!	#DIV/0!		#DIV/0!	1	#DIV/0!		0.333333	1	#DIV/0!		0.333333
#r2a			25			7	14	21			7	14	21			0	0	0		0	0	0		0	4	4		0	4	4
avg. r2a			0.520833			2.33333	4.66667	0.6			2.33333	4.66667	0.525			#DIV/0!	#DIV/0!	0		#DIV/0!	#DIV/0!	#DIV/0!		#DIV/0!	2	1.33333		#DIV/0!	2	1.33333
total EC			97	58	10	13	14	85	65	14	13	14	92	7	4	0	0	7	0	0	0	0	1	0	4	5	1	0	4	5
avg. EC			2.02083	2	1	4.33333	4.66667	2.42857	1.91176	1	4.33333	4.66667	2.3	1.4	1	#DIV/0!	#DIV/0!	1.4	#DIV/0!	#DIV/0!	#DIV/0!	#DIV/0!	1	#DIV/0!	2	1.66667	1	#DIV/0!	2	1.66667
FSC			7																0	0	0	0	2	0	5	7	2	0	5	7	0	0	0
avg. FSC			0.145833																#DIV/0!	#DIV/0!	#DIV/0!	#DIV/0!	2	#DIV/0!	2.5	2.33333	2	#DIV/0!	2.5	2.33333	#DIV/0!	#DIV/0!	#DIV/0!
total cells			104																0	0	0	0	3	0	9	12	3	0	9	12
avg. total cells			2.16667																#DIV/0!	#DIV/0!	#DIV/0!	#DIV/0!	3	#DIV/0!	4.5	4	3	#DIV/0!	4.5	4
EC/FSC			13.8571																#DIV/0!	#DIV/0!	#DIV/0!	#DIV/0!	0.5	#DIV/0!	0.8	0.714286	0.5	#DIV/0!	0.8	0.714286
r1/r2a			2.88			0.857143		3.04762			0.857143		3.38095			#DIV/0!		#DIV/0!		#DIV/0!		#DIV/0!		#DIV/0!		0.25		#DIV/0!		0.25
Immediate Daughter			3											1	1	0	0	1					0	0	1	1						0		2	1
% Immediate Daughter			6.25											20	25	#DIV/0!	#DIV/0!	20					0	#DIV/0!	50	33.3333						#DIV/0!		22.2222	25
Terminal E.Ch.			8											5	4	0	0	5					0	0	1	1						0		7	2
% Terminal E.Ch.			16.6667											100	100	#DIV/0!	#DIV/0!	100					0	#DIV/0!	50	33.3333						#DIV/0!		77.7778	50
%r1	%r2a	%FSC
69.2308	24.0385	6.73077
HS
			n
	ovarioles		111
	clones		48
	r1-only (+/- FC)		34
	EC (+/- FC)		40
	EC, FSC (+/- FC)		3
	FSC (+/- FC)		0
	FC (+/- EC)		9
	EC+FC		5
	terminal FC		8
			avg.	cell #	clones
r1-only (+/- FC)		EC	1.91176	65	34
EC (+/- FC)		EC	2.3	92	40
EC, FSC (+/- FC)		EC	1.66667	5	3
		FSC	2.33333	7	3
		sum	4	12	3
FSC (+/- FC)		FSC	#DIV/0!	0	0
EC+FC		EC	1.4	7	5

### Sheet: NM; UAS-shg
Notes	Germarium	Type of Clone	1st layer cell (anterior to fas3)	2nd layer cell	3rd layer cell	Total FSCs	r2a	r1	Total Escort	Total Labeled Cells	I	G	1	2	3	4	5	BS	# eggs occupied
	3germarium	EC				0	0	1	1	1
	4germarium	EC				0	0	1	1	1
	21germarium	EC				0	0	1	1	1
	25germarium	EC				0	0	1	1	1
	27germarium	EC				0	0	1	1	1
11.22.21; slide2slipR	1germarium	EC				0	0	1	1	1
clone rate: 24/39	2germarium	EC				0	0	1	1	1
	11germarium	EC				0	0	1	1	1
	14germarium	EC				0	0	1	1	1
	21germarium	EC				0	0	1	1	1
	23germarium	EC				0	0	1	1	1
	24germarium	EC				0	0	1	1	1
	13germarium	EC				0	0	2	2	2
	17germarium	EC				0	0	2	2	2
	6germarium	EC				0	0	2	2	2
	8germarium	EC				0	0	2	2	2
	10germarium	EC				0	0	2	2	2
	12germarium	EC				0	0	2	2	2
	13germarium	EC				0	0	2	2	2
	19germarium	EC				0	0	2	2	2
	22germarium	EC				0	0	2	2	2
	12germarium	EC				0	0	3	3	3
	16germarium	EC				0	0	3	3	3
	22germarium	EC				0	0	3	3	3
	3germarium	EC				0	0	3	3	3
	17germarium	EC				0	0	3	3	3
	18germarium	EC				0	0	5	5	5
	14germarium	EC				0	1	0	1	1
	28germarium	EC				0	1	0	1	1
11.22.21; slide1slipL	1germarium	EC				0	1	1	2	2
	9germarium	EC				0	1	1	2	2
	23germarium	EC				0	2	1	3	3
	24germarium	EC				0	6	1	7	7
	8germarium	EC				0	3	3	6	6
	26germarium	EC				0	1	6	7	7
small clones	7germarium	EC, FC				0	0	1	1	1	N	N	Y	Y	Y			N
	9germarium	EC, FC				0	0	1	1	1	N	N	N	Y	N	Y
	7germarium	EC, FC				0	0	1	1	1	N	N	Y	Y	N	N		N
	16germarium	EC, FC				0	0	1	1	1	N	N	N	N	N	Y		N
	15germarium	EC, FC				0	0	2	2	2	N	N	N	N	N	Y		N
	19germarium	EC, FC				0	0	3	3	3	N	N	N	N	N	Y		N
	4germarium	EC, FC				0	0	5	5	5	N	N	N	Y	N	Y		N
4th ECh?	18germarium	EC, FC				0	1	0	1	1	N	N	N	N	N	Y		Y
clone rate: 28/33	2germarium	EC, FC				0	2	1	3	3	N	N	N	Y	Y	Y		N
	10germarium	EC, FSC, FC				1	1	5	6	7	Y	Y	N	Y	N			Y
	11germarium	EC, FSC, FC				3	3	2	5	8	Y	N	N	N	N	N
	5germarium	FC				0	0	0	0	0	N	N	N	N	Y			Y
	6germarium	FC				0	0	0	0	0	N	N	Y	Y	Y			Y
	15germarium	FC				0	0	0	0	0	N	N	N	N	N	Y		Y
	20germarium	FC				0	0	0	0	0	N	N	N	N	N	Y		N
	5germarium	FC				0	0	0	0	0	N	N	N	Y	N	N		N
	20germarium	FC				0	0	0	0	0	N	N	N	N	Y	Y		N

### Sheet: Numbers NM; UAS-shg
n	Clones	%	TOTAL	EC only					EC (+/- FC)					EC, FC					EC, FSC				EC, FSC, FC				EC, FSC (+/- FC)				FSC only	FSC, FC	FSC (+/- FC)	FC (+/- EC)	FC only
72	52	0.722222	n	r1	r1 single	1/2a	2a	sum	r1	r1 single	1/2a	2a	sum	r1	r1 single	1/2a	2a	sum	r1	1/2a	2a	sum	r1	1/2a	2a	sum	r1	1/2a	2a	sum	n	n	n	n	n
# of this clone type			52	27	12	6	2	35	34	16	7	3	44	7	4	1	1	9	0	0	0	0	0	2	0	2	0	2	0	2	0	0	0	15	6
% of all clones			100	51.9231	23.0769	11.5385	3.84615	67.3077	65.3846	30.7692	13.4615	5.76923	84.6154	13.4615	7.69231	1.92308	1.92308	17.3077	0	0	0	0	0	3.84615	0	3.84615	0	3.84615	0	3.84615	0	0	0	28.8462	11.5385
#r1			86	50	12	13		63	64	16	15		79	14	4	2		16	0	0		0	0	7		7	0	7		7
avg. r1			1.65385	1.85185	1	2.16667		1.8	1.88235	1	2.14286		1.79545	2	1	2		1.77778	#DIV/0!	#DIV/0!		#DIV/0!	#DIV/0!	3.5		3.5	#DIV/0!	3.5		3.5
#r2a			22			14	2	16			15	3	18			1	1	2		0	0	0		4	0	4		4	0	4
avg. r2a			0.423077			2.33333	1	0.457143			2.14286	1	0.409091			1	1	0.222222		#DIV/0!	#DIV/0!	#DIV/0!		2	#DIV/0!	2		2	#DIV/0!	2
total EC			108	50	12	27	2	79	64	16	30	3	97	14	4	3	1	18	0	0	0	0	0	11	0	11	0	11	0	11
avg. EC			2.07692	1.85185	1	4.5	1	2.25714	1.88235	1	4.28571	1	2.20455	2	1	3	1	2	#DIV/0!	#DIV/0!	#DIV/0!	#DIV/0!	#DIV/0!	5.5	#DIV/0!	5.5	#DIV/0!	5.5	#DIV/0!	5.5
FSC			4																0	0	0	0	0	4	0	4	0	4	0	4	0	0	0
avg. FSC			0.0769231																#DIV/0!	#DIV/0!	#DIV/0!	#DIV/0!	#DIV/0!	2	#DIV/0!	2	#DIV/0!	2	#DIV/0!	2	#DIV/0!	#DIV/0!	#DIV/0!
total cells			112																0	0	0	0	0	15	0	15	0	15	0	15
avg. total cells			2.15385																#DIV/0!	#DIV/0!	#DIV/0!	#DIV/0!	#DIV/0!	7.5	#DIV/0!	7.5	#DIV/0!	7.5	#DIV/0!	7.5
EC/FSC			27																#DIV/0!	#DIV/0!	#DIV/0!	#DIV/0!	#DIV/0!	2.75	#DIV/0!	2.75	#DIV/0!	2.75	#DIV/0!	2.75
r1/r2a			3.90909			0.928571		3.9375			1		4.38889			2		8		#DIV/0!		#DIV/0!		1.75		1.75		1.75		1.75
Immediate Daughter			2											0	0	0	0	0					0	2	0	2						0		0	0
% Immediate Daughter			3.84615											0	0	0	0	0					#DIV/0!	100	#DIV/0!	100						#DIV/0!		0	0
Terminal E.Ch.			13											5	2	1	1	7					0	1	0	1						0		12	5
% Terminal E.Ch.			25											71.4286	50	100	100	77.7778					#DIV/0!	50	#DIV/0!	50						#DIV/0!		80	83.3333
%r1	%r2a	%FSC
76.7857	19.6429	3.57143
HS
			n
	ovarioles		72
	clones		52
	r1-only (+/- FC)		34
	EC (+/- FC)		44
	EC, FSC (+/- FC)		2
	FSC (+/- FC)		0
	FC (+/- EC)		15
	EC+FC		9
	terminal FC		13
			avg.	cell #	clones
r1-only (+/- FC)		EC	1.88235	64	34
EC (+/- FC)		EC	2.20455	97	44
EC, FSC (+/- FC)		EC	5.5	11	2
		FSC	2	4	2
		sum	7.5	15	2
FSC (+/- FC)		FSC	#DIV/0!	0	0
EC+FC		EC	2	18	9
			clones	%
FC (-FSC)			15
FC-only			6	40
EC+FC			9	60

### Sheet: NM; UAS-yki
Notes	Germarium	Type of Clone	1st layer cell (anterior to fas3)	2nd layer cell	3rd layer cell	Total FSCs	r2a	r1	Total Escort	Total Labeled Cells	I	G	1	2	3	4	5	BS	# eggs occupied			# occupied	# available
	11germarium	EC				0	0	1	1	1
	12germarium	EC				0	0	1	1	1
	26germarium	EC				0	0	1	1	1
	5germarium	EC				0	0	1	1	1
	6germarium	EC				0	0	1	1	1
	10germarium	EC				0	0	1	1	1
11 is TF, CC	15germarium	EC				0	0	1	1	1
	21germarium	EC				0	0	1	1	1
	23germarium	EC				0	0	1	1	1
	17germarium	EC				0	0	2	2	2
	18germarium	EC				0	0	2	2	2
12 repeats 8, 13 repeats 4	14germarium	EC				0	0	2	2	2
	19germarium	EC				0	0	3	3	3
	13germarium	EC				0	0	4	4	4
	20germarium	EC				0	1	0	1	1
	20germarium	EC				0	1	0	1	1
	24germarium	EC				0	1	1	2	2
	14germarium	EC, FC				0	0	1	1	1	N	N	Y	Y	Y			Y
	23germarium	EC, FC				0	0	1	1	1	N	Y	Y	Y	Y			N
	3germarium	EC, FC				0	0	1	1	1	N	N	N	N	N	N		Y
incomplete	8germarium	EC, FC				0	0	1	1	1	N	N	Y
	16germarium	EC, FC				0	0	1	1	1	N	N	Y
	18germarium	EC, FC				0	0	1	1	1	N	N	Y	Y	N			N
	25germarium	EC, FC				0	0	1	1	1	N	N	N	N	N	Y		N
	26germarium	EC, FC				0	0	1	1	1	N	N	N	N	N	N		Y
	7germarium	EC, FC				0	0	2	2	2	N	N	N	N	N	Y		Y
	22germarium	EC, FC				0	0	2	2	2	Y	Y	N	N	N			N
	4germarium	EC, FC				0	0	3	3	3	N	N	N	Y	N	N		N
small clone	25germarium	EC, FC				0	1	0	1	1	N	N	N	N	N	Y		Y
	17germarium	EC, FC				0	1	0	1	1	N	N	N	N	Y			Y
11.22.21; slide2slipL	1germarium	EC, FC				0	2	0	2	2	N	N	N	N	N			Y
11.22.21; slide1slipL	1germarium	EC, FSC				1	2	1	3	4												0	5
	5germarium	EC, FSC				1	0	1	1	2												0	5
	15germarium	EC, FSC, FC				3	0	1	1	4	Y	N	Y	N	N			N				2	5
	19germarium	EC, FSC, FC				3	0	1	1	4	Y	Y	Y	Y	Y	N		N				5	6
	22germarium	EC, FSC, FC				3	0	1	1	4	Y	Y	Y	Y	Y			N				5	5
clone rate: 23/41	2germarium	EC, FSC, FC				4	0	4	4	8	Y	Y	Y	Y	Y	Y		Y				6	6
clone rate: 26/38	2germarium	EC, FSC, FC				2	1	0	1	3	Y	Y	Y	N	N			N				3	5
	4germarium	EC, FSC, FC				2	1	0	1	3	Y	Y	Y	N	N			N				3	5
	10germarium	EC, FSC, FC				8	3	0	3	11	Y	Y	Y	N	N			N				3	5
	6germarium	EC, FSC, FC				12	8	0	8	20	Y	Y	Y	Y	Y			Y				5	5
	21germarium	EC, FSC, FC				8	5	1	6	14	Y	Y	Y	Y	N			N				4	5
	8germarium	EC, FSC, FC				7	1	2	3	10	Y	Y	Y	Y	Y			Y				5	5
2 r1 might be CCs	16germarium	EC, FSC, FC				12	4	3	7	19	Y	Y	N	N	N	Y		N				2	6
	7germarium	EC, FSC, FC				1	4	4	8	9	Y	N	Y	Y	N			N				3	5
	9germarium	EC, FSC, FC				7	4	7	11	18	Y	Y	Y	Y	Y			Y				5	5
TF	3germarium	FC				0	0	0	0	0	N	N	Y	N	N			N
individual polar/stalk cells	24germarium	FC				0	0	0	0	0	N	N	Y	Y	N			Y
	9germarium	FSC, FC				3	0	0	0	3	N	N	N	Y	Y			N				2	5
																					sum	53	83

### Sheet: Numbers NM; UAS-yki
n	Clones	%	TOTAL	EC only					EC (+/- FC)					EC, FC					EC, FSC				EC, FSC, FC				EC, FSC (+/- FC)				FSC only	FSC, FC	FSC (+/- FC)	FC (+/- EC)	FC only
79	49	0.620253	n	r1	r1 single	1/2a	2a	sum	r1	r1 single	1/2a	2a	sum	r1	r1 single	1/2a	2a	sum	r1	1/2a	2a	sum	r1	1/2a	2a	sum	r1	1/2a	2a	sum	n	n	n	n	n
# of this clone type			49	14	9	1	2	17	25	17	1	5	31	11	8	0	3	14	1	1	0	2	4	5	4	13	5	6	4	15	0	1	1	16	2
% of all clones			100	28.5714	18.3673	2.04082	4.08163	34.6939	51.0204	34.6939	2.04082	10.2041	63.2653	22.449	16.3265	0	6.12245	28.5714	2.04082	2.04082	0	4.08163	8.16327	10.2041	8.16327	26.5306	10.2041	12.2449	8.16327	30.6122	0	2.04082	2.04082	32.6531	4.08163
#r1			64	22	9	1		23	37	17	1		38	15	8	0		15	1	1		2	7	17		24	8	18		26
avg. r1			1.30612	1.57143	1	1		1.35294	1.48	1	1		1.22581	1.36364	1	#DIV/0!		1.07143	1	1		1	1.75	3.4		1.84615	1.6	3		1.73333
#r2a			40			1	2	3			1	6	7			0	4	4		2	0	2		18	13	31		20	13	33
avg. r2a			0.816327			1	1	0.176471			1	1.2	0.225806			#DIV/0!	1.33333	0.285714		2	#DIV/0!	1		3.6	3.25	2.38462		3.33333	3.25	2.2
total EC			104	22	9	2	2	26	37	17	2	6	45	15	8	0	4	19	1	3	0	4	7	35	13	55	8	38	13	59
avg. EC			2.12245	1.57143	1	2	1	1.52941	1.48	1	2	1.2	1.45161	1.36364	1	#DIV/0!	1.33333	1.35714	1	3	#DIV/0!	2	1.75	7	3.25	4.23077	1.6	6.33333	3.25	3.93333
FSC			77																1	1	0	2	13	35	24	72	14	36	24	74	0	3	3
avg. FSC			1.57143																1	1	#DIV/0!	1	3.25	7	6	5.53846	2.8	6	6	4.93333	#DIV/0!	3	3
total cells			181																2	4	0	6	20	70	37	127	22	74	37	133
avg. total cells			3.69388																2	4	#DIV/0!	3	5	14	9.25	9.76923	4.4	12.3333	9.25	8.86667
EC/FSC			1.35065																1	3	#DIV/0!	2	0.538462	1	0.541667	0.763889	0.571429	1.05556	0.541667	0.797297
r1/r2a			1.6			1		7.66667			1		5.42857			#DIV/0!		3.75		0.5		1		0.944444		0.774194		0.9		0.787879
Immediate Daughter			14											1	0	0	0	1					4	5	4	13						0		1	0
% Immediate Daughter			28.5714											9.09091	0	#DIV/0!	0	7.14286					100	100	100	100						0		6.25	0
Terminal E.Ch.			16											6	5	0	3	9					2	2	1	5						1		10	1
% Terminal E.Ch.			32.6531											54.5455	62.5	#DIV/0!	100	64.2857					50	40	25	38.4615						100		62.5	50
%r1	%r2a	%FSC
35.3591	22.0994	42.5414
HS
			n
	ovarioles		79
	clones		49
	r1-only (+/- FC)		25
	EC (+/- FC)		31
	EC, FSC (+/- FC)		15
	FSC (+/- FC)		1
	FC (+/- EC)		16
	EC+FC		14
	terminal FC		16
			avg.	cell #	clones
r1-only (+/- FC)		EC	1.48	37	25
EC (+/- FC)		EC	1.45161	45	31
EC, FSC (+/- FC)		EC	3.93333	59	15
		FSC	4.93333	74	15
		sum	8.86667	133	15
FSC (+/- FC)		FSC	3	3	1
EC+FC		EC	1.35714	19	14
			clones	%
FC (-FSC)			16
FC-only			2	12.5
EC+FC			14	87.5

### Sheet: NM; UAS-DIAP1
Notes	Germarium	Type of Clone	1st layer cell (anterior to fas3)	2nd layer cell	3rd layer cell	Total FSCs	r2a	r1	Total Escort	Total Labeled Cells	I	G	1	2	3	4	5	BS	# eggs occupied
11.22.21; slide1slipR	1germarium	EC				0	0	1	1	1
good image	7germarium	EC				0	0	1	1	1
	12germarium	EC				0	0	1	1	1
	17germarium	EC				0	0	1	1	1
	18germarium	EC				0	0	1	1	1
	22germarium	EC				0	0	1	1	1
11.22.21; slide2slipL	1germarium	EC				0	0	1	1	1
14 & 15 had TF marked	13germarium	EC				0	0	1	1	1
	17germarium	EC				0	0	1	1	1
	18germarium	EC				0	0	1	1	1
	19germarium	EC				0	0	1	1	1
	8germarium	EC				0	0	2	2	2
	13germarium	EC				0	0	2	2	2
	15germarium	EC				0	0	3	3	3
1 has TF	3germarium	EC				0	0	3	3	3
	22germarium	EC				0	0	3	3	3
clone rate: 26/34	3germarium	EC				0	0	4	4	4
	21germarium	EC				0	0	4	4	4
TF	4germarium	EC				0	0	4	4	4
tight cluster	16germarium	EC				0	0	5	5	5
28&29 repeats; 30 is TF	27germarium	EC				0	0	5	5	5
	25germarium	EC				0	1	1	2	2
overgrowth of marked cap cells; TF	6germarium	EC				0	2	0	2	2
	26germarium	EC				0	2	0	2	2
clone rate: 28/40	5germarium	EC, FC				0	0	1	1	1	N	N	Y	Y	N	N		Y
	12germarium	EC, FC				0	0	1	1	1	N	N	Y	Y	N			N
	21germarium	EC, FC				0	0	1	1	1	N	N	N	Y	Y	Y		N
CC & TF; 2 has posterior buildup unmarked	31germarium	EC, FC				0	0	1	1	1	N	N	N	Y	Y
	9germarium	EC, FC				0	0	2	2	2	N	N	N	N	N	N		Y
	10germarium	EC, FC				0	0	2	2	2	N	N	N	Y
	8germarium	EC, FC				0	0	3	3	3	N	N	N	Y
	24germarium	EC, FC				0	0	3	3	3	N	N	N	Y	N	Y		N
	10germarium	EC, FC				0	1	1	2	2	N	N	N	Y	N	N		N
	16germarium	EC, FC				0	1	1	2	2	N	N	N	Y	Y	N		N
	25germarium	EC, FC				0	2	0	2	2	N	N	Y	Y	N			N
good cyst encapsulation; small FC clone (strongest in PC)	4germarium	EC, FC				0	6	0	6	6	N	N	N	Y	N			N
CC; abnormal cyst/Fas3	2germarium	EC, FSC				3	2	2	4	7
	7germarium	EC, FSC				4	2	2	4	8
	14germarium	EC, FSC				2	4	0	4	6
layer 3 fsc	19germarium	EC, FSC				1	1	0	1	2
ECh1/2 abnormal cyst/FC formation; FC buildup	6germarium	EC, FSC, FC				6	3	0	3	9	Y	Y	Y	Y	N	N		N
	24germarium	EC, FSC, FC				3	3	0	3	6	Y	Y	Y	Y	N	N		N
is this right?	9germarium	EC, FSC, FC				2	1	0	1	3	N	N	Y	Y	N	N		N
	15germarium	EC, FSC, FC				3	2	0	2	5	Y	N	N	N	N	Y		N
probably double clone	11germarium	EC, FSC, FC				3	0	3	3	6	Y	Y	Y	Y	Y	Y		Y
PC only	5germarium	FC				0	0	0	0	0	N	N	Y	Y	N			N
	20germarium	FC				0	0	0	0	0	N	N	N	N	N	N		Y
	26germarium	FC				0	0	0	0	0	N	N	Y	N	N			N
transition cell	2germarium	FC				0	0	0	0	0	N	N	N	Y	Y	Y		N
	11germarium	FC				0	0	0	0	0	N	N	Y	Y	N			N
3rd-4th ECh multilayering FCs not in clone	20germarium	FC				0	0	0	0	0	N	N	N	N	N	Y		N
	23germarium	FC				0	0	0	0	0	N	N	N	Y	Y	Y		N
	32germarium	FC				0	0	0	0	0	N	N	N	Y	Y	Y		N
layer 2/3	23germarium	FSC				3	0	0	0	3

### Sheet: Numbers NM; UAS-DIAP1
n	Clones	%	TOTAL	EC only					EC (+/- FC)					EC, FC					EC, FSC				EC, FSC, FC				EC, FSC (+/- FC)				FSC only	FSC, FC	FSC (+/- FC)	FC (+/- EC)	FC only
74	54	0.72973	n	r1	r1 single	1/2a	2a	sum	r1	r1 single	1/2a	2a	sum	r1	r1 single	1/2a	2a	sum	r1	1/2a	2a	sum	r1	1/2a	2a	sum	r1	1/2a	2a	sum	n	n	n	n	n
# of this clone type			54	21	11	1	2	24	29	15	3	4	36	8	4	2	2	12	0	2	2	4	1	0	4	5	1	2	6	9	1	0	1	20	8
% of all clones			100	38.8889	20.3704	1.85185	3.7037	44.4444	53.7037	27.7778	5.55556	7.40741	66.6667	14.8148	7.40741	3.7037	3.7037	22.2222	0	3.7037	3.7037	7.40741	1.85185	0	7.40741	9.25926	1.85185	3.7037	11.1111	16.6667	1.85185	0	1.85185	37.037	14.8148
#r1			70	46	11	1		47	60	15	3		63	14	4	2		16	0	4		4	3			3	3	4		7
avg. r1			1.2963	2.19048	1	1		1.95833	2.06897	1	1		1.75	1.75	1	1		1.33333	#DIV/0!	2		1	3	#DIV/0!		0.6	3	2		0.777778
#r2a			33			1	4	5			3	12	15			2	8	10		4	5	9		0	9	9		4	14	18
avg. r2a			0.611111			1	2	0.208333			1	3	0.416667			1	4	0.833333		2	2.5	2.25		#DIV/0!	2.25	1.8		2	2.33333	2
total EC			103	46	11	2	4	52	60	15	6	12	78	14	4	4	8	26	0	8	5	13	3	0	9	12	3	8	14	25
avg. EC			1.90741	2.19048	1	2	2	2.16667	2.06897	1	2	3	2.16667	1.75	1	2	4	2.16667	#DIV/0!	4	2.5	3.25	3	#DIV/0!	2.25	2.4	3	4	2.33333	2.77778
FSC			30																0	7	3	10	3	0	14	17	3	7	17	27	3	0	3
avg. FSC			0.555556																#DIV/0!	3.5	1.5	2.5	3	#DIV/0!	3.5	3.4	3	3.5	2.83333	3	3	#DIV/0!	3
total cells			133																0	15	8	23	6	0	23	29	6	15	31	52
avg. total cells			2.46296																#DIV/0!	7.5	4	5.75	6	#DIV/0!	5.75	5.8	6	7.5	5.16667	5.77778
EC/FSC			3.43333																#DIV/0!	1.14286	1.66667	1.3	1	#DIV/0!	0.642857	0.705882	1	1.14286	0.823529	0.925926
r1/r2a			2.12121			1		9.4			1		4.2			1		1.6		1		0.444444		#DIV/0!		0.333333		1		0.388889
Immediate Daughter			4											0	0	0	0	0					1	0	3	4						0		0	0
% Immediate Daughter			7.40741											0	0	0	0	0					100	#DIV/0!	75	80						#DIV/0!		0	0
Terminal E.Ch.			7											2	1	0	0	2					1	0	1	2						0		5	3
% Terminal E.Ch.			12.963											25	25	0	0	16.6667					100	#DIV/0!	25	40						#DIV/0!		25	37.5
%r1	%r2a	%FSC
52.6316	24.812	22.5564
HS
			n
	ovarioles		74
	clones		54
	r1-only (+/- FC)		29
	EC (+/- FC)		36
	EC, FSC (+/- FC)		9
	FSC (+/- FC)		1
	FC (+/- EC)		20
	EC+FC		12
	terminal FC		7
			avg.	cell #	clones
r1-only (+/- FC)		EC	2.06897	60	29
EC (+/- FC)		EC	2.16667	78	36
EC, FSC (+/- FC)		EC	2.77778	25	9
		FSC	3	27	9
		sum	5.77778	52	9
FSC (+/- FC)		FSC	3	3	1
EC+FC		EC	2.16667	26	12

### Sheet: smo; UAS-DIAP1
Notes	Germarium	Type of Clone	1st layer cell (anterior to fas3)	2nd layer cell	3rd layer cell	Total FSCs	r2a	r1	Total Escort	Total Labeled Cells	I	G	1	2	3	4	5	BS	# eggs occupied
1 has excess Fas3 in Imm Daughter?	3germarium	EC				0	0	1	1	1
	20germarium	EC				0	0	1	1	1
	21germarium	EC				0	0	1	1	1
	14germarium	EC				0	0	1	1	1
	18germarium	EC				0	0	1	1	1
	19germarium	EC				0	0	1	1	1
	4germarium	EC				0	0	1	1	1
	9germarium	EC				0	0	1	1	1
CC	29germarium	EC				0	0	1	1	1
	8germarium	EC				0	0	2	2	2
	7germarium	EC, FC				0	0	1	1	1	N	N	N	Y	N	N		N
	12germarium	EC, FC				0	0	1	1	1	N	N	N	Y	Y			Y
GSC is marked?	2germarium	EC, FC				0	0	1	1	1	N	Y
	30germarium	EC, FC				0	0	1	1	1	N	N	N	Y	N	Y		N
	8germarium	EC, FC				0	1	1	2	2	N	Y	Y
didn't get a close-up image	17germarium	EC, FC				0	1	0	1	1	N	N	Y	N	N			Y
	28germarium	EC, FC				0	2	0	2	2	N	N	N	Y	N			N
11.22.21; slide1slipR	1germarium	FC				0	0	0	0	0	Y	N	N	Y	N	Y		N
clone rate: 20/38	2germarium	FC				0	0	0	0	0	N	N	N	Y	Y	Y		Y
terminal ECh posterior buildup not in clone	24agermarium	FC				0	0	0	0	0	N	N	N	Y	Y			Y
	4germarium	FC				0	0	0	0	0	N	N	N	Y	Y	N		N
	4agermarium	FC				0	0	0	0	0	N	N	N	Y	N	N		N
it looks like ECh2 is absent; excess FCs with no cyst; ECh4 posterior build-up not in clone	5germarium	FC				0	0	0	0	0	N	N	Y	-	Y	Y		N
ECh4 anterior & ECh3 posterior buildup not in clone	6germarium	FC				0	0	0	0	0	N	N	N	Y	N	Y		N
real?	9germarium	FC				0	0	0	0	0	N	N	N	N	N	Y		N
	10germarium	FC				0	0	0	0	0	N	N	Y	Y	Y	Y		N
terminal ECh has A & P buildup	11germarium	FC				0	0	0	0	0	N	N	Y	Y	Y			N
extra long stalk to terminal ECh - might be missing ECh3 cyst?	13germarium	FC				0	0	0	0	0	N	N	Y	N	-	Y		N
ectopic Fas3+ clone in germarium? can't count cells	15germarium	FC				0	0	0	0	0	N	N	N	Y	N	Y		N
	16germarium	FC				0	0	0	0	0	N	N	N	Y	Y			N
	20germarium	FC				0	0	0	0	0	N	N	N	N	N	Y		N
11.22.21; slide2slipL	1germarium	FC				0	0	0	0	0	N	N	N	N	N	Y		N
clone rate: 31/37	3germarium	FC				0	0	0	0	0	N	N	N	Y	Y	Y		N
real?	5germarium	FC				0	0	0	0	0	N	N	N	Y	Y	Y		N
	6germarium	FC				0	0	0	0	0	N	N	Y	N	N			N
	7germarium	FC				0	0	0	0	0	N	N	N	Y	N			N
	10germarium	FC				0	0	0	0	0	N	N	N	Y	Y			N
	11germarium	FC				0	0	0	0	0	N	N	N	Y	N			N
	12germarium	FC				0	0	0	0	0	N	N	N	N	Y	Y		N
	13germarium	FC				0	0	0	0	0	N	N	Y	Y	Y			N
	14germarium	FC				0	0	0	0	0	N	N	Y	Y	Y			N
	15germarium	FC				0	0	0	0	0	N	N	N	Y	N	Y		N
	16germarium	FC				0	0	0	0	0	N	N	N	Y	Y	Y		N
	18germarium	FC				0	0	0	0	0	N	N	Y	N	Y			N
terminal ECh has FC buildup on the sides not in clone	19germarium	FC				0	0	0	0	0	N	N	N	Y	Y			N
	23germarium	FC				0	0	0	0	0	N	N	N	Y	N	Y		N
ECh1 has too many cyst cells - something wrong; germarium is morphologically aberrant	24germarium	FC				0	0	0	0	0	N	N	Y	N	Y			N
	25germarium	FC				0	0	0	0	0	N	N	N	Y	N			N
	26germarium	FC				0	0	0	0	0	N	N	N	N	Y	Y		N
	27germarium	FC				0	0	0	0	0	N	N	N	N	Y	Y		N
	31germarium	FC				0	0	0	0	0	N	N	N	Y	N	N		N
	17germarium	FC				0	0	0	0	0	N	N	N	N	N	Y		N
	21germarium	FC				0	0	0	0	0	N	N	N	N	N	Y		N
	22germarium	FC				0	0	0	0	0	N	N	N	N	N	Y		N

### Sheet: Numbers smo; UAS-DIAP1
n	Clones	%	TOTAL	EC only					EC (+/- FC)					EC, FC					EC, FSC				EC, FSC, FC				EC, FSC (+/- FC)				FSC only	FSC, FC	FSC (+/- FC)	FC (+/- EC)	FC only
75	51	0.68	n	r1	r1 single	1/2a	2a	sum	r1	r1 single	1/2a	2a	sum	r1	r1 single	1/2a	2a	sum	r1	1/2a	2a	sum	r1	1/2a	2a	sum	r1	1/2a	2a	sum	n	n	n	n	n
# of this clone type			51	10	9	0	0	10	14	13	1	2	17	4	4	1	2	7	0	0	0	0	0	0	0	0	0	0	0	0	0	0	0	41	34
% of all clones			100	19.6078	17.6471	0	0	19.6078	27.451	25.4902	1.96078	3.92157	33.3333	7.84314	7.84314	1.96078	3.92157	13.7255	0	0	0	0	0	0	0	0	0	0	0	0	0	0	0	80.3922	66.6667
#r1			16	11	9	0		11	15	13	1		16	4	4	1		5	0	0		0	0	0		0	0	0		0
avg. r1			0.313725	1.1	1	#DIV/0!		1.1	1.07143	1	1		0.941176	1	1	1		0.714286	#DIV/0!	#DIV/0!		#DIV/0!	#DIV/0!	#DIV/0!		#DIV/0!	#DIV/0!	#DIV/0!		#DIV/0!
#r2a			4			0	0	0			1	3	4			1	3	4		0	0	0		0	0	0		0	0	0
avg. r2a			0.0784314			#DIV/0!	#DIV/0!	0			1	1.5	0.235294			1	1.5	0.571429		#DIV/0!	#DIV/0!	#DIV/0!		#DIV/0!	#DIV/0!	#DIV/0!		#DIV/0!	#DIV/0!	#DIV/0!
total EC			20	11	9	0	0	11	15	13	2	3	20	4	4	2	3	9	0	0	0	0	0	0	0	0	0	0	0	0
avg. EC			0.392157	1.1	1	#DIV/0!	#DIV/0!	1.1	1.07143	1	2	1.5	1.17647	1	1	2	1.5	1.28571	#DIV/0!	#DIV/0!	#DIV/0!	#DIV/0!	#DIV/0!	#DIV/0!	#DIV/0!	#DIV/0!	#DIV/0!	#DIV/0!	#DIV/0!	#DIV/0!
FSC			0																0	0	0	0	0	0	0	0	0	0	0	0	0	0	0
avg. FSC			0																#DIV/0!	#DIV/0!	#DIV/0!	#DIV/0!	#DIV/0!	#DIV/0!	#DIV/0!	#DIV/0!	#DIV/0!	#DIV/0!	#DIV/0!	#DIV/0!	#DIV/0!	#DIV/0!	#DIV/0!
total cells			20																0	0	0	0	0	0	0	0	0	0	0	0
avg. total cells			0.392157																#DIV/0!	#DIV/0!	#DIV/0!	#DIV/0!	#DIV/0!	#DIV/0!	#DIV/0!	#DIV/0!	#DIV/0!	#DIV/0!	#DIV/0!	#DIV/0!
EC/FSC			#DIV/0!																#DIV/0!	#DIV/0!	#DIV/0!	#DIV/0!	#DIV/0!	#DIV/0!	#DIV/0!	#DIV/0!	#DIV/0!	#DIV/0!	#DIV/0!	#DIV/0!
r1/r2a			4			#DIV/0!		#DIV/0!			1		4			1		1.25		#DIV/0!		#DIV/0!		#DIV/0!		#DIV/0!		#DIV/0!		#DIV/0!
Immediate Daughter			1											0	0	0	0	0					0	0	0	0						0		1	1
% Immediate Daughter			1.96078											0	0	0	0	0					#DIV/0!	#DIV/0!	#DIV/0!	#DIV/0!						#DIV/0!		2.43902	2.94118
Terminal E.Ch.			17											2	2	0	1	3					0	0	0	0						0		17	14
% Terminal E.Ch.			33.3333											50	50	0	50	42.8571					#DIV/0!	#DIV/0!	#DIV/0!	#DIV/0!						#DIV/0!		41.4634	41.1765
%r1	%r2a	%FSC
80	20	0
HS
			n
	ovarioles		75
	clones		51
	r1-only (+/- FC)		14
	EC (+/- FC)		17
	EC, FSC (+/- FC)		0
	FSC (+/- FC)		0
	FC (+/- EC)		41
	EC+FC		7
	terminal FC		17
			avg.	cell #	clones
r1-only (+/- FC)		EC	1.07143	15	14
EC (+/- FC)		EC	1.17647	20	17
EC, FSC (+/- FC)		EC	#DIV/0!	0	0
		FSC	#DIV/0!	0	0
		sum	#DIV/0!	0	0
FSC (+/- FC)		FSC	#DIV/0!	0	0
EC+FC		EC	1.28571	9	7

### Sheet: smo; UAS-DIAP1 fixed 1
Notes	Germarium	Type of Clone	1st layer cell (anterior to fas3)	2nd layer cell	3rd layer cell	Total FSCs	r2a	r1	Total Escort	Total Labeled Cells	I	G	1	2	3	4	5	BS	# eggs occupied
1 has excess Fas3 in Imm Daughter?	3germarium	EC				0	0	1	1	1
	14germarium	EC				0	0	1	1	1
	18germarium	EC				0	0	1	1	1
	19germarium	EC				0	0	1	1	1
	4germarium	EC				0	0	1	1	1
	8germarium	EC				0	0	2	2	2
	9germarium	EC				0	0	1	1	1
	20germarium	EC				0	0	1	1	1
	21germarium	EC				0	0	1	1	1
CC	29germarium	EC				0	0	1	1	1
	7germarium	EC, FC				0	0	1	1	1	N	N	N	Y	N	N		N
	8germarium	EC, FC				0	1	1	2	2	N	Y	Y
	12germarium	EC, FC				0	0	1	1	1	N	N	N	Y	Y			Y
GSC is marked?	2germarium	EC, FC				0	0	1	1	1	N	Y
clone rate: 31/37	3germarium	EC, FC				0	0	1	1	1	N	N	N	Y	Y	Y		N
	7germarium	EC, FC				0	0	1	1	1	N	N	N	Y	N			N
didn't get a close-up image	17germarium	EC, FC				0	1	0	1	1	N	N	Y	N	N			Y
	28germarium	EC, FC				0	2	0	2	2	N	N	N	Y	N			N
	30germarium	EC, FC				0	0	1	1	1	N	N	N	Y	N	Y		N
11.22.21; slide1slipR	1germarium	FC				0	0	0	0	0	Y	N	N	Y	N	Y		N
clone rate: 19/38	2germarium	FC				0	0	0	0	0	N	N	N	Y	Y	Y		Y
	4germarium	FC				0	0	0	0	0	N	N	N	Y	Y	N		N
it looks like ECh2 is absent; excess FCs with no cyst; ECh4 posterior build-up not in clone	5germarium	FC				0	0	0	0	0	N	N	Y	-	Y	Y		N
ECh4 anterior & ECh3 posterior buildup not in clone	6germarium	FC				0	0	0	0	0	N	N	N	Y	N	Y		N
	9germarium	FC				0	0	0	0	0	N	N	N	N	N	Y		N
	10germarium	FC				0	0	0	0	0	N	N	Y	Y	Y	Y		N
terminal ECh has A & P buildup	11germarium	FC				0	0	0	0	0	N	N	Y	Y	Y			N
extra long stalk to terminal ECh - might be missing ECh3 cyst?	13germarium	FC				0	0	0	0	0	N	N	Y	N	-	Y		N
ectopic Fas3+ clone in germarium? can't count cells	15germarium	FC				0	0	0	0	0	N	N	N	Y	N	Y		N
	16germarium	FC				0	0	0	0	0	N	N	N	Y	Y			N
	17germarium	FC				0	0	0	0	0	N	N	N	N	N	Y		N
	20germarium	FC				0	0	0	0	0	N	N	N	N	N	Y		N
	21germarium	FC				0	0	0	0	0	N	N	N	N	N	Y		N
11.22.21; slide2slipL	1germarium	FC				0	0	0	0	0	N	N	N	N	N	Y		N
real?	5germarium	FC				0	0	0	0	0	N	N	N	Y	Y	Y		N
	6germarium	FC				0	0	0	0	0	N	N	Y	N	N			N
	10germarium	FC				0	0	0	0	0	N	N	N	Y	Y			N
	11germarium	FC				0	0	0	0	0	N	N	N	Y	N			N
are 9 & 12 the same ovariole?	12germarium	FC				0	0	0	0	0	N	N	N	N	Y	Y		N
	13germarium	FC				0	0	0	0	0	N	N	Y	Y	Y			N
	14germarium	FC				0	0	0	0	0	N	N	Y	Y	Y			N
	15germarium	FC				0	0	0	0	0	N	N	N	Y	N	Y		N
	16germarium	FC				0	0	0	0	0	N	N	N	Y	Y	Y		N
	18germarium	FC				0	0	0	0	0	N	N	Y	N	Y			N
terminal ECh has FC buildup on the sides not in clone	19germarium	FC				0	0	0	0	0	N	N	N	Y	Y			N
	22germarium	FC				0	0	0	0	0	N	N	N	N	N	Y		N
	23germarium	FC				0	0	0	0	0	N	N	N	Y	N	Y		N
ECh1 has too many cyst cells - something wrong; germarium is morphologically aberrant	24germarium	FC				0	0	0	0	0	N	N	Y	N	Y			N
terminal ECh posterior buildup not in clone	24agermarium	FC				0	0	0	0	0	N	N	N	Y	Y			Y
	25germarium	FC				0	0	0	0	0	N	N	N	Y	N			N
	26germarium	FC				0	0	0	0	0	N	N	N	N	Y	Y		N
	27germarium	FC				0	0	0	0	0	N	N	N	N	Y	Y		N
	31germarium	FC				0	0	0	0	0	N	N	N	Y	N	N		N
						0	0	0	0	0
						0	0	0	0	0
						0	0	0	0	0
						0	0	0	0	0
						0	0	0	0	0
						0	0	0	0	0
						0	0	0	0	0
						0	0	0	0	0

### Sheet: smo; UAS-DIAP1 fixed 2
Notes	Germarium	Type of Clone	1st layer cell (anterior to fas3)	2nd layer cell	3rd layer cell	Total FSCs	r2a	r1	Total Escort	Total Labeled Cells	I	G	1	2	3	4	5	BS	# eggs occupied
	28germarium	EC				0	2	0	2	2
1 has excess Fas3 in Imm Daughter?	3germarium	EC				0	0	1	1	1
	14germarium	EC				0	0	1	1	1
	18germarium	EC				0	0	1	1	1
	19germarium	EC				0	0	1	1	1
	4germarium	EC				0	0	1	1	1
	9germarium	EC				0	0	1	1	1
	20germarium	EC				0	0	1	1	1
	21germarium	EC				0	0	1	1	1
CC	29germarium	EC				0	0	1	1	1
	7germarium	EC				0	0	1	1	1
clone rate: 31/37	3germarium	EC				0	0	1	1	1
	7germarium	EC				0	0	1	1	1
	30germarium	EC				0	0	1	1	1
	8germarium	EC				0	0	2	2	2
didn't get a close-up image	17germarium	EC, FC				0	1	0	1	1	N	N	Y	N	N			Y
	8germarium	EC, FC				0	1	1	2	2	N	Y	Y
	12germarium	EC, FC				0	0	1	1	1	N	N	N	Y	Y			Y
GSC is marked?	2germarium	EC, FC				0	0	1	1	1	N	Y
clone rate: 19/38	2germarium	FC				0	0	0	0	0	N	N	N	Y	Y	Y		Y
terminal ECh posterior buildup not in clone	24agermarium	FC				0	0	0	0	0	N	N	N	Y	Y			Y
it looks like ECh2 is absent; excess FCs with no cyst; ECh4 posterior build-up not in clone	5germarium	FC				0	0	0	0	0	N	N	Y	-	Y	Y		N
ectopic Fas3+ clone in germarium? can't count cells	15germarium	FC				0	0	0	0	0	N	N	N	Y	N	Y		N
	20germarium	FC				0	0	0	0	0	N	N	N	N	N	Y		N
11.22.21; slide2slipL	1germarium	FC				0	0	0	0	0	N	N	N	N	N	Y		N
real?	5germarium	FC				0	0	0	0	0	N	N	N	Y	Y	Y		N
	15germarium	FC				0	0	0	0	0	N	N	N	Y	N	Y		N
	26germarium	FC				0	0	0	0	0	N	N	N	N	Y	Y		N
	27germarium	FC				0	0	0	0	0	N	N	N	N	Y	Y		N
	16germarium	FC				0	0	0	0	0	N	N	N	Y	Y			N
terminal ECh has FC buildup on the sides not in clone	19germarium	FC				0	0	0	0	0	N	N	N	Y	Y			N
	25germarium	FC				0	0	0	0	0	N	N	N	Y	N			N
11.22.21; slide1slipR	1germarium	FC				0	0	0	0	0	Y	N	N	Y	N	Y		N
ECh4 anterior & ECh3 posterior buildup not in clone	6germarium	FC				0	0	0	0	0	N	N	N	Y	N	Y		N
	10germarium	FC				0	0	0	0	0	N	N	Y	Y	Y	Y		N

### Sheet: Numbers smo; UAS-DIAP1 fixed
n	Clones	%	TOTAL	EC only					EC (+/- FC)					EC, FC					EC, FSC				EC, FSC, FC				EC, FSC (+/- FC)				FSC only	FSC, FC	FSC (+/- FC)	FC (+/- EC)	FC only
75	35	0.466667	n	r1	r1 single	1/2a	2a	sum	r1	r1 single	1/2a	2a	sum	r1	r1 single	1/2a	2a	sum	r1	1/2a	2a	sum	r1	1/2a	2a	sum	r1	1/2a	2a	sum	n	n	n	n	n
# of this clone type			35	14	13	0	1	15	16	15	1	2	19	2	2	1	1	4	0	0	0	0	0	0	0	0	0	0	0	0	0	0	0	20	16
% of all clones			100	40	37.1429	0	2.85714	42.8571	45.7143	42.8571	2.85714	5.71429	54.2857	5.71429	5.71429	2.85714	2.85714	11.4286	0	0	0	0	0	0	0	0	0	0	0	0	0	0	0	57.1429	45.7143
#r1			18	15	13	0		15	17	15	1		18	2	2	1		3	0	0		0	0	0		0	0	0		0
avg. r1			0.514286	1.07143	1	#DIV/0!		1	1.0625	1	1		0.947368	1	1	1		0.75	#DIV/0!	#DIV/0!		#DIV/0!	#DIV/0!	#DIV/0!		#DIV/0!	#DIV/0!	#DIV/0!		#DIV/0!
#r2a			4			0	2	2			1	3	4			1	1	2		0	0	0		0	0	0		0	0	0
avg. r2a			0.114286			#DIV/0!	2	0.133333			1	1.5	0.210526			1	1	0.5		#DIV/0!	#DIV/0!	#DIV/0!		#DIV/0!	#DIV/0!	#DIV/0!		#DIV/0!	#DIV/0!	#DIV/0!
total EC			22	15	13	0	2	17	17	15	2	3	22	2	2	2	1	5	0	0	0	0	0	0	0	0	0	0	0	0
avg. EC			0.628571	1.07143	1	#DIV/0!	2	1.13333	1.0625	1	2	1.5	1.15789	1	1	2	1	1.25	#DIV/0!	#DIV/0!	#DIV/0!	#DIV/0!	#DIV/0!	#DIV/0!	#DIV/0!	#DIV/0!	#DIV/0!	#DIV/0!	#DIV/0!	#DIV/0!
FSC			0																0	0	0	0	0	0	0	0	0	0	0	0	0	0	0
avg. FSC			0																#DIV/0!	#DIV/0!	#DIV/0!	#DIV/0!	#DIV/0!	#DIV/0!	#DIV/0!	#DIV/0!	#DIV/0!	#DIV/0!	#DIV/0!	#DIV/0!	#DIV/0!	#DIV/0!	#DIV/0!
total cells			22																0	0	0	0	0	0	0	0	0	0	0	0
avg. total cells			0.628571																#DIV/0!	#DIV/0!	#DIV/0!	#DIV/0!	#DIV/0!	#DIV/0!	#DIV/0!	#DIV/0!	#DIV/0!	#DIV/0!	#DIV/0!	#DIV/0!
EC/FSC			#DIV/0!																#DIV/0!	#DIV/0!	#DIV/0!	#DIV/0!	#DIV/0!	#DIV/0!	#DIV/0!	#DIV/0!	#DIV/0!	#DIV/0!	#DIV/0!	#DIV/0!
r1/r2a			4.5			#DIV/0!		7.5			1		4.5			1		1.5		#DIV/0!		#DIV/0!		#DIV/0!		#DIV/0!		#DIV/0!		#DIV/0!
Immediate Daughter			1											0	0	0	0	0					0	0	0	0						0		1	1
% Immediate Daughter			2.85714											0	0	0	0	0					#DIV/0!	#DIV/0!	#DIV/0!	#DIV/0!						#DIV/0!		5	6.25
Terminal E.Ch.			14											1	1	0	1	2					0	0	0	0						0		14	12
% Terminal E.Ch.			40											50	50	0	100	50					#DIV/0!	#DIV/0!	#DIV/0!	#DIV/0!						#DIV/0!		70	75
%r1	%r2a	%FSC
81.8182	18.1818	0
HS
