## Supplemental spreadsheets for "Regulation of somatic stem cell precursor fates and proliferation during *Drosophila melanogaster* pupal ovary development resembles the signaling framework for adult stem cell behavior": ptc yki correct.xlsx

### Sheet: 42Dsha X
Notes	Germarium	Type of Clone	1st layer cell (anterior to fas3)	2nd layer cell	3rd layer cell	Total FSCs	r2a	r1	Total Escort	Total Labeled Cells	I	G	1	2	3	4	5	BS	# eggs occupied			# occupied	# available	with FSCs
8.7.22; slide2slipR	1germarium	EC				0	0	1	1	1
	14germarium	EC				0	0	1	1	1
	15germarium	EC				0	0	1	1	1
CC?	6germarium	EC				0	0	1	1	1
clone rate: 11/36	2germarium	EC				0	0	1	1	1
	10germarium	EC				0	0	1	1	1
	6germarium	EC				0	0	2	2	2
	7germarium	EC				0	0	2	2	2
	4germarium	EC				0	0	2	2	2
	5germarium	EC				0	0	2	2	2
	5germarium	EC				0	0	3	3	3
	21germarium	EC				0	0	4	4	4
clone rate: 13/31	3germarium	EC				0	0	4	4	4
	4germarium	EC				0	0	4	4	4
	6germarium	EC				0	0	4	4	4
	8germarium	EC				0	0	5	5	5
	6germarium	EC				0	0	6	6	6
	14germarium	EC				0	0	6	6	6
	10germarium	EC				0	1	0	1	1
	8germarium	EC				0	3	0	3	3
8.2.22; slide1slipR	1germarium	EC				0	3	0	3	3
	3germarium	EC				0	4	0	4	4
	10germarium	EC				0	1	1	2	2
	15germarium	EC				0	1	1	2	2
	8germarium	EC				0	3	1	4	4
	11germarium	EC				0	4	1	5	5
	13germarium	EC				0	1	2	3	3
	9germarium	EC				0	1	3	4	4
	16germarium	EC				0	4	3	7	7
	9germarium	EC				0	3	4	7	7
	7germarium	EC				0	4	4	8	8
	19germarium	EC, FC				0	1	1	2	2	-	-	-	N	Y			Y
	7germarium	EC, FC				0	8	5	13	13	N	N	Y	Y	Y	N		N
	17germarium	EC, FC				0	1	2	3	3	N	Y	Y	Y	Y			Y
ECh2 is size of Ech4, ends there. Clearly defect in egg maturation	13germarium	EC, FC				0	0	1	1	1	N	N	Y	N
some are broken ovarioles; I assumed which germaria went with broken ovarioles	3germarium	EC, FSC				1	1	0	1	2												0	6
18&19 have no ovarioles; probably 5 & 20	18germarium	EC, FSC, FC				3	13	0	13	16	-	-	-	Y	Y	N		N				2	3
clone rate: 8/33	2germarium	EC, FSC, FC				3	1	0	1	4	Y	Y	Y	Y	N			N				4	5
	7germarium	EC, FSC, FC				1	2	0	2	3	Y	Y	Y	Y	Y	Y		N				6	6
	11germarium	EC, FSC, FC				4	3	0	3	7	Y	N	Y	Y	Y	Y		Y				5	6
12 not real	11germarium	EC, FSC, FC				5	4	0	4	9	Y	Y	Y									3	3
CC?	2germarium	EC, FSC, FC				2	6	0	6	8	Y	Y	Y	N	N			Y				4	5
clone rate: 19/35	2germarium	EC, FSC, FC				4	4	1	5	9	Y	Y	Y	Y	Y	Y		N				6	6
8.2.22; slide2	1germarium	EC, FSC, FC				4	4	1	5	9	N	N	N	N	N	Y		N				1	6
	9germarium	EC, FSC, FC				4	3	5	8	12	Y	Y	Y	N	Y			N				4	5
abnormal germarium	4germarium	FC				0	0	0	0	0	Y	Y	Y	Y	Y			Y
	12germarium	FC				0	0	0	0	0	N	N	N	N	Y	Y		Y
8.2.22; slide1slipL	1germarium	FC				0	0	0	0	0	N	N	-	Y	N	N		N
	4germarium	FC				0	0	0	0	0	N	Y	Y	N	N	N
	3germarium	FC				0	0	0	0	0	N	Y	Y	Y	N			N
	8germarium	FC				0	0	0	0	0	N	N	Y	Y	N	N		N
no germarium; 18germarium?	5germarium	FC				0	0	0	0	0	-	-	-	Y	Y	N		N
no germarium; 19germarium?	20germarium	FC				0	0	0	0	0	-	-	-	N	Y			Y
torn	5germarium					0	0	0	0	0
																					sum	35	51

### Sheet: Numbers 42Dsha X
n	Clones	%	TOTAL	EC only					EC (+/- FC)					EC, FC					EC, FSC				EC, FSC, FC				EC, FSC (+/- FC)				FSC only	FSC, FC	FSC (+/- FC)	FC (+/- EC)	FC only
135	51	0.377778	n	r1	r1 single	1/2a	2a	sum	r1	r1 single	1/2a	2a	sum	r1	r1 single	1/2a	2a	sum	r1	1/2a	2a	sum	r1	1/2a	2a	sum	r1	1/2a	2a	sum	n	n	n	n	n
# of this clone type			51	18	6	9	4	31	19	7	12	4	35	1	1	3	0	4	0	0	1	1	0	3	6	9	0	3	7	10	0	0	0	10	6
% of all clones			100	35.2941	11.7647	17.6471	7.84314	60.7843	37.2549	13.7255	23.5294	7.84314	68.6275	1.96078	1.96078	5.88235	0	7.84314	0	0	1.96078	1.96078	0	5.88235	11.7647	17.6471	0	5.88235	13.7255	19.6078	0	0	0	19.6078	11.7647
#r1			86	50	6	20		70	51	7	28		79	1	1	8		9	0	0		0	0	7		7	0	7		7
avg. r1			1.68627	2.77778	1	2.22222		2.25806	2.68421	1	2.33333		2.25714	1	1	2.66667		2.25	#DIV/0!	#DIV/0!		0	#DIV/0!	2.33333		0.777778	#DIV/0!	2.33333		0.7
#r2a			84			22	11	33			32	11	43			10	0	10		0	1	1		11	29	40		11	30	41
avg. r2a			1.64706			2.44444	2.75	1.06452			2.66667	2.75	1.22857			3.33333	#DIV/0!	2.5		#DIV/0!	1	1		3.66667	4.83333	4.44444		3.66667	4.28571	4.1
total EC			170	50	6	42	11	103	51	7	60	11	122	1	1	18	0	19	0	0	1	1	0	18	29	47	0	18	30	48
avg. EC			3.33333	2.77778	1	4.66667	2.75	3.32258	2.68421	1	5	2.75	3.48571	1	1	6	#DIV/0!	4.75	#DIV/0!	#DIV/0!	1	1	#DIV/0!	6	4.83333	5.22222	#DIV/0!	6	4.28571	4.8
FSC			31																0	0	1	1	0	12	18	30	0	12	19	31	0	0	0
avg. FSC			0.607843																#DIV/0!	#DIV/0!	1	1	#DIV/0!	4	3	3.33333	#DIV/0!	4	2.71429	3.1	#DIV/0!	#DIV/0!	#DIV/0!
total cells			201																0	0	2	2	0	30	47	77	0	30	49	79
avg. total cells			3.94118																#DIV/0!	#DIV/0!	2	2	#DIV/0!	10	7.83333	8.55556	#DIV/0!	10	7	7.9
EC/FSC			5.48387																#DIV/0!	#DIV/0!	1	1	#DIV/0!	1.5	1.61111	1.56667	#DIV/0!	1.5	1.57895	1.54839
r1/r2a			1.02381			0.909091		2.12121			0.875		1.83721			0.8		0.9		#DIV/0!		0		0.636364		0.175		0.636364		0.170732
Immediate Daughter			8											0	0	0	0	0					0	2	5	7						0		1	1
% Immediate Daughter			15.6863											0	0	0	#DIV/0!	0					#DIV/0!	66.6667	83.3333	77.7778						#DIV/0!		10	16.6667
Terminal E.Ch.			10											0	0	2	0	2					0	3	3	6						0		4	2
% Terminal E.Ch.			19.6078											0	0	66.6667	#DIV/0!	50					#DIV/0!	100	50	66.6667						#DIV/0!		40	33.3333
%r1	%r2a	%FSC
42.7861	41.791	15.4229
HS
			n
	ovarioles		135
	clones		51
	r1-only (+/- FC)		19
	EC (+/- FC)		35
	EC, FSC (+/- FC)		10
	FSC (+/- FC)		0
	FC (+/- EC)		10
	EC+FC		4
	terminal FC		10

### Sheet: yki; tub-yki
Notes	Germarium	Type of Clone	1st layer cell (anterior to fas3)	2nd layer cell	3rd layer cell	Total FSCs	r2a	r1	Total Escort	Total Labeled Cells	I	G	1	2	3	4	5	BS	# eggs occupied
clone rate: 33/38	2germarium	EC				0	0	1	1	1
	11germarium	EC				0	0	1	1	1
13 is fake	14germarium	EC				0	0	1	1	1
	16germarium	EC				0	0	1	1	1
	3germarium	EC				0	0	1	1	1
	7germarium	EC				0	0	1	1	1
	9germarium	EC				0	0	1	1	1
	18germarium	EC				0	0	1	1	1
	19germarium	EC				0	0	1	1	1
	3germarium	EC				0	0	2	2	2
	13germarium	EC				0	0	2	2	2
	14germarium	EC				0	0	2	2	2
one EC has Fas3?	17germarium	EC				0	0	2	2	2
	29germarium	EC				0	0	3	3	3
	30germarium	EC				0	0	3	3	3
	16germarium	EC				0	0	3	3	3
	7germarium	EC				0	0	4	4	4
	31germarium	EC				0	0	4	4	4
8.7.22; slide1slipL	1germarium	EC				0	0	5	5	5
	8germarium	EC				0	0	6	6	6
	12germarium	EC				0	0	6	6	6
	24germarium	EC				0	0	6	6	6
	15germarium	EC				0	0	6	6	6
8.7.22; slide1slipR	1germarium	EC				0	1	0	1	1
	18germarium	EC				0	1	4	5	5
	20germarium	EC				0	1	5	6	6
	32germarium	EC				0	4	6	10	10
	26germarium	EC				0	2	11	13	13
	28germarium	EC, FC				0	0	1	1	1	N	N	N	N	N	Y		Y
	4germarium	EC, FC				0	0	2	2	2	N	N	N	N	Y	Y		Y
	5germarium	EC, FC				0	0	7	7	7	N	N	Y	Y	N	Y		Y
	11germarium	EC, FC				0	1	0	1	1	Y	Y	Y	Y	Y	Y		N
	22germarium	EC, FC				0	2	2	4	4	N	Y	Y	Y	Y	Y		Y
	10germarium	EC, FC				0	2	3	5	5	N	N	Y	Y	N	N		N
	19germarium	EC, FC				0	4	4	8	8	Y	N	N	Y	Y	Y		N
clone rate: 21/37	2germarium	EC, FSC				3	2	0	2	5
	21germarium	EC, FSC				2	3	0	3	5
	21germarium	EC, FSC				1	4	0	4	5
	15germarium	EC, FSC				3	3	2	5	8
	12germarium	EC, FSC				5	6	9	15	20
	17germarium	EC, FSC, FC				9	0	4	4	13	Y	Y	N	N	N	Y		N
	25germarium	EC, FSC, FC				4	0	6	6	10	Y	N	N	Y	Y	N
	5germarium	EC, FSC, FC				1	0	2	2	3	Y	N	N	N	N	Y		Y
	8germarium	EC, FSC, FC				4	0	5	5	9	Y	Y	Y	Y	Y	N		N
	33germarium	EC, FSC, FC				1	5	0	5	6	N	Y	Y	Y	Y			N
	4germarium	EC, FSC, FC				11	5	1	6	17	Y	Y	Y	Y	N			N
	9germarium	EC, FSC, FC				8	8	4	12	20	Y	Y	Y	Y	Y	Y		Y
	6germarium	FC				0	0	0	0	0	N	Y	Y	Y	N	Y		Y
	20germarium	FC				0	0	0	0	0	N	Y	Y	Y	Y	N		N
	27germarium	FC				0	0	0	0	0	N	N	N	N	N	Y		Y
some FCs might be FSCs	6germarium	FC				0	0	0	0	0	Y	Y	Y	Y	Y	Y		N
ECh4 is unusually small	10germarium	FSC, FC				4	0	0	0	4	Y	Y	Y	Y	Y	N		Y

### Sheet: Numbers yki; tub-yki
n	Clones	%	TOTAL	EC only					EC (+/- FC)					EC, FC					EC, FSC				EC, FSC, FC				EC, FSC (+/- FC)				FSC only	FSC, FC	FSC (+/- FC)	FC (+/- EC)	FC only
75	52	0.693333	n	r1	r1 single	1/2a	2a	sum	r1	r1 single	1/2a	2a	sum	r1	r1 single	1/2a	2a	sum	r1	1/2a	2a	sum	r1	1/2a	2a	sum	r1	1/2a	2a	sum	n	n	n	n	n
# of this clone type			52	23	9	4	1	28	26	10	7	2	35	3	1	3	1	7	0	2	3	5	4	2	1	7	4	4	4	12	0	1	1	11	4
% of all clones			100	44.2308	17.3077	7.69231	1.92308	53.8462	50	19.2308	13.4615	3.84615	67.3077	5.76923	1.92308	5.76923	1.92308	13.4615	0	3.84615	5.76923	9.61538	7.69231	3.84615	1.92308	13.4615	7.69231	7.69231	7.69231	23.0769	0	1.92308	1.92308	21.1538	7.69231
#r1			141	63	9	26		89	73	10	35		108	10	1	9		19	0	11		11	17	5		22	17	16		33
avg. r1			2.71154	2.73913	1	6.5		3.17857	2.80769	1	5		3.08571	3.33333	1	3		2.71429	#DIV/0!	5.5		2.2	4.25	2.5		3.14286	4.25	4		2.75
#r2a			54			8	1	9			16	2	18			8	1	9		9	9	18		13	5	18		22	14	36
avg. r2a			1.03846			2	1	0.321429			2.28571	1	0.514286			2.66667	1	1.28571		4.5	3	3.6		6.5	5	2.57143		5.5	3.5	3
total EC			195	63	9	34	1	98	73	10	51	2	126	10	1	17	1	28	0	20	9	29	17	18	5	40	17	38	14	69
avg. EC			3.75	2.73913	1	8.5	1	3.5	2.80769	1	7.28571	1	3.6	3.33333	1	5.66667	1	4	#DIV/0!	10	3	5.8	4.25	9	5	5.71429	4.25	9.5	3.5	5.75
FSC			56																0	8	6	14	18	19	1	38	18	27	7	52	0	4	4
avg. FSC			1.07692																#DIV/0!	4	2	2.8	4.5	9.5	1	5.42857	4.5	6.75	1.75	4.33333	#DIV/0!	4	4
total cells			251																0	28	15	43	35	37	6	78	35	65	21	121
avg. total cells			4.82692																#DIV/0!	14	5	8.6	8.75	18.5	6	11.1429	8.75	16.25	5.25	10.0833
EC/FSC			3.48214																#DIV/0!	2.5	1.5	2.07143	0.944444	0.947368	5	1.05263	0.944444	1.40741	2	1.32692
r1/r2a			2.61111			3.25		9.88889			2.1875		6			1.125		2.11111		1.22222		0.611111		0.384615		1.22222		0.727273		0.916667
Immediate Daughter			10											0	0	1	1	2					4	2	0	6						1		3	1
% Immediate Daughter			19.2308											0	0	33.3333	100	28.5714					100	100	0	85.7143						100		27.2727	25
Terminal E.Ch.			13											3	1	2	1	6					2	1	1	4						1		8	2
% Terminal E.Ch.			25											100	100	66.6667	100	85.7143					50	50	100	57.1429						100		72.7273	50
%r1	%r2a	%FSC
56.1753	21.5139	22.3108
HS
			n
	ovarioles		75
	clones		52
	r1-only (+/- FC)		26
	EC (+/- FC)		35
	EC, FSC (+/- FC)		12
	FSC (+/- FC)		1
	FC (+/- EC)		11
	EC+FC		7
	terminal FC		13

### Sheet: yki; tub-yki updated coverslips
Notes	Germarium	Type of Clone	1st layer cell (anterior to fas3)	2nd layer cell	3rd layer cell	Total FSCs	r2a	r1	Total Escort	Total Labeled Cells	I	G	1	2	3	4	5	BS	# eggs occupied
clone rate: 31/38	2germarium	EC				0	0	1	1	1
	11germarium	EC				0	0	1	1	1
13 is fake	14germarium	EC				0	0	1	1	1
	16germarium	EC				0	0	1	1	1
	3germarium	EC				0	0	1	1	1
	7germarium	EC				0	0	1	1	1
	9germarium	EC				0	0	1	1	1
	18germarium	EC				0	0	1	1	1
	19germarium	EC				0	0	1	1	1
	5germarium	EC				0	0	1	1	1
	7germarium	EC				0	0	1	1	1
	8germarium	EC				0	0	1	1	1
clone rate: 6/36	2germarium	EC				0	0	1	1	1
	3germarium	EC				0	0	1	1	1
clone rate: 11/37	2germarium	EC				0	0	1	1	1
	5germarium	EC				0	0	1	1	1
8.2.22; slide3slipL	1germarium	EC				0	0	1	1	1
clone rate: 6/35	2germarium	EC				0	0	1	1	1
8.2.22; slide3slipR	1germarium	EC				0	0	1	1	1
	17germarium	EC				0	0	1	1	1
	5germarium	EC				0	0	1	1	1
	6germarium	EC				0	0	1	1	1
	9germarium	EC				0	0	1	1	1
	10germarium	EC				0	0	1	1	1
	5germarium	EC				0	0	1	1	1
	9germarium	EC				0	0	1	1	1
	13germarium	EC				0	0	1	1	1
	7germarium	EC				0	0	1	1	1
	3germarium	EC				0	0	1	1	1
	8germarium	EC				0	0	1	1	1
	9germarium	EC				0	0	1	1	1
	7germarium	EC				0	0	1	1	1
8.2.22; slide7	1germarium	EC				0	0	1	1	1
	3germarium	EC				0	0	2	2	2
	13germarium	EC				0	0	2	2	2
	14germarium	EC				0	0	2	2	2
one EC has Fas3?	17germarium	EC				0	0	2	2	2
	4germarium	EC				0	0	2	2	2
	4germarium	EC				0	0	2	2	2
	8germarium	EC				0	0	2	2	2
	3germarium	EC				0	0	2	2	2
	4germarium	EC				0	0	2	2	2
clone rate: 16/32	2germarium	EC				0	0	2	2	2
	18germarium	EC				0	0	2	2	2
clone rate: 15/40	2germarium	EC				0	0	2	2	2
clone rate: 15/35	2germarium	EC				0	0	2	2	2
	4germarium	EC				0	0	2	2	2
	29germarium	EC				0	0	3	3	3
	30germarium	EC				0	0	3	3	3
	16germarium	EC				0	0	3	3	3
	4germarium	EC				0	0	3	3	3
8.2.22; slide2slipL	1germarium	EC				0	0	3	3	3
small cells?	9germarium	EC				0	0	3	3	3
	8germarium	EC				0	0	3	3	3
clone rate: 2/18	2germarium	EC				0	0	3	3	3
8.2.22; slide5slipR	1germarium	EC				0	0	3	3	3
	7germarium	EC				0	0	4	4	4
	31germarium	EC				0	0	4	4	4
	6germarium	EC				0	0	4	4	4
8.7.22; slide1slipL	1germarium	EC				0	0	5	5	5
	8germarium	EC				0	0	6	6	6
	12germarium	EC				0	0	6	6	6
	24germarium	EC				0	0	6	6	6
	15germarium	EC				0	0	6	6	6
8.7.22; slide1slipR	1germarium	EC				0	1	0	1	1
	5germarium	EC				0	1	0	1	1
	4germarium	EC				0	1	0	1	1
	7germarium	EC				0	1	0	1	1
	13germarium	EC				0	1	0	1	1
clone rate: 9/38	2germarium	EC				0	2	0	2	2
	3germarium	EC				0	2	0	2	2	N	N	N	N	N	Y?		N
clone rate: 9/38	2germarium	EC				0	2	0	2	2
	4germarium	EC				0	2	0	2	2
	6germarium	EC				0	2	0	2	2
	13germarium	EC				0	2	0	2	2
	15germarium	EC				0	2	0	2	2
	10germarium	EC				0	6	0	6	6
8.2.22; slide1slipR	1germarium	EC				0	1	1	2	2
	6germarium	EC				0	1	1	2	2
	14germarium	EC				0	1	1	2	2
	5germarium	EC				0	1	1	2	2
	11germarium	EC				0	2	1	3	3
	14germarium	EC				0	2	1	3	3
	6germarium	EC				0	2	1	3	3
	7germarium	EC				0	2	2	4	4
	15germarium	EC				0	5	2	7	7
	9germarium	EC				0	3	3	6	6
	18germarium	EC				0	1	4	5	5
	20germarium	EC				0	1	5	6	6
	32germarium	EC				0	4	6	10	10
	26germarium	EC				0	2	11	13	13
	28germarium	EC, FC				0	0	1	1	1	N	N	N	N	N	Y		Y
8.2.22; slide2slipR	1germarium	EC, FC				0	0	1	1	1	N	N	N	N	Y	Y		N
FC clone discontinuous	12germarium	EC, FC				0	0	1	1	1	N	N	N	N	N	Y		N
	4germarium	EC, FC				0	0	2	2	2	N	N	N	N	Y	Y		Y
	11germarium	EC, FC				0	0	2	2	2	N	N	N	N	Y	Y		N
	3germarium	EC, FC				0	0	2	2	2	N	N	N	N	N	Y		Y
BS-only	4germarium	EC, FC				0	0	2	2	2	N	N	N	N	N	N		Y
	3germarium	EC, FC				0	0	2	2	2	N	N	N	Y	Y			N
	6germarium	EC, FC				0	0	3	3	3	N	N	N	N	Y			N
	5germarium	EC, FC				0	0	7	7	7	N	N	Y	Y	N	Y		Y
	11germarium	EC, FC				0	1	0	1	1	Y	Y	Y	Y	Y	Y		N
	4germarium	EC, FC				0	2	0	2	2	N	Y	N	N	N	N		N
	12germarium	EC, FC				0	2	0	2	2	Y	Y	N	Y	Y			N
	7germarium	EC, FC				0	1	1	2	2	N	N	Y	Y	N	N		N
small FC clone	3germarium	EC, FC				0	1	1	2	2	N	N	N	N	N	Y		Y
	4germarium	EC, FC				0	1	2	3	3	N	Y	-	N	Y	Y		N
	22germarium	EC, FC				0	2	2	4	4	N	Y	Y	Y	Y	Y		Y
	10germarium	EC, FC				0	2	3	5	5	N	N	Y	Y	N	N		N
clone rate: 5/39	2germarium	EC, FC				0	4	3	7	7	N	N	N	N	N	Y		Y
	19germarium	EC, FC				0	4	4	8	8	Y	N	N	Y	Y	Y		N
	5germarium	EC, FC				0	1	6	7	7	N	Y	Y	N	N					occupied	available
	11germarium	EC, FSC				4	1	0	1	5										0	6
clone rate: 21/37	2germarium	EC, FSC				3	2	0	2	5										0	6
8.2.22; slide6slipR	1germarium	EC, FSC				1	2	0	2	3	N	N	N	N	N	N		N		0	6
	21germarium	EC, FSC				2	3	0	3	5										0	6
	21germarium	EC, FSC				1	4	0	4	5										0	6
	15germarium	EC, FSC				3	3	2	5	8										0	6
	7germarium	EC, FSC				2	3	2	5	7										0	6
	12germarium	EC, FSC				5	6	9	15	20										0	6
	17germarium	EC, FSC, FC				9	0	4	4	13	Y	Y	N	N	N	Y		N		3	6
	25germarium	EC, FSC, FC				4	0	6	6	10	Y	N	N	Y	Y	N				3	6
	5germarium	EC, FSC, FC				1	0	2	2	3	Y	N	N	N	N	Y		Y		2	6
	8germarium	EC, FSC, FC				4	0	5	5	9	Y	Y	Y	Y	Y	N		N		5	6
	3germarium	EC, FSC, FC				3	0	1	1	4	Y	Y	Y	Y	N			N		4	5
	33germarium	EC, FSC, FC				1	5	0	5	6	N	Y	Y	Y	Y			N		4	5
8.2.22; slide5slipL	1germarium	EC, FSC, FC				1	6	0	6	7	N	N	N	Y	Y	Y		N		3	6
	5germarium	EC, FSC, FC				4	1	0	1	5	Y	Y	Y	N	N			Y		3	5
	3germarium	EC, FSC, FC				3	1	0	1	4	Y	N	Y	N	N	N				2	6
	8germarium	EC, FSC, FC				4	1	0	1	5	Y	Y	Y	Y	N	Y		Y		5	6
8.7.22; slide2slipR	1germarium	EC, FSC, FC				1	2	0	2	3	Y	Y	Y	N	Y			Y	3 is stalk only	4	5
	6germarium	EC, FSC, FC				1	3	0	3	4	Y	Y	N	N	N	N				2	6
	14germarium	EC, FSC, FC				5	3	0	3	8	Y	Y	Y	Y	Y	Y		N		6	6
	10germarium	EC, FSC, FC				9	3	0	3	12	Y	Y	Y	N	N	N		N		3	6
8.2.22; slide4slipL	1germarium	EC, FSC, FC				4	4	0	4	8	Y	Y	Y	N	N	N				3	6
	8germarium	EC, FSC, FC				9	7	0	7	16	Y	N								1	2
	7germarium	EC, FSC, FC				3	9	0	9	12	Y	Y	N	N	N	N				2	6
	15germarium	EC, FSC, FC				1	2	2	4	5	N	Y	Y	Y	N	N		N		3	6
germarium has been mishandled, morphology affected	3germarium	EC, FSC, FC				3	2	1	3	6	Y	N	N							1	3
	4germarium	EC, FSC, FC				11	5	1	6	17	Y	Y	Y	Y	N			N		2	5
clone rate: 11/36	2germarium	EC, FSC, FC				8	5	2	7	15	Y	Y	N	N	N					2	5
	11germarium	EC, FSC, FC				6	5	2	7	13	Y	Y	Y	Y	N			N		4	5
	10germarium	EC, FSC, FC				7	1	3	4	11	Y	Y	Y	Y	N	N		N		4	6
	8germarium	EC, FSC, FC				7	2	3	5	12	Y	Y	Y	Y	N	Y		Y		5	6
	12germarium	EC, FSC, FC				1	2	3	5	6	Y	Y	Y	N	N	N		N		3	6
	10germarium	EC, FSC, FC				2	4	3	7	9	Y	Y	N	N	N					2	5
	9germarium	EC, FSC, FC				8	8	4	12	20	Y	Y	Y	Y	Y	Y		Y		5	6
	6germarium	FC				0	0	0	0	0	N	Y	Y	Y	N	Y		Y
	27germarium	FC				0	0	0	0	0	N	N	N	N	N	Y		Y
	6germarium	FC				0	0	0	0	0	N	N	N	N	Y	Y		Y
	9germarium	FC				0	0	0	0	0	N	N	N	N	N	N		Y
ECh2 very dim	19germarium	FC				0	0	0	0	0	N	N	N	Y	N	Y		Y
	4germarium	FC				0	0	0	0	0	N	N	N	N	Y	Y		Y
	11germarium	FC				0	0	0	0	0	N	N	N	N	N	N		Y
	6germarium	FC				0	0	0	0	0	N	N	N	N	N			Y
	9germarium	FC				0	0	0	0	0	N	N	N	N	Y			Y
8.2.22; slide6slipL	1germarium	FC				0	0	0	0	0	N	N	N	N	N			Y
	5germarium	FC				0	0	0	0	0	N	N	Y	Y	Y			Y
	20germarium	FC				0	0	0	0	0	N	Y	Y	Y	Y	N		N
	6germarium	FC				0	0	0	0	0	N	N	N	Y	Y			N
	7germarium	FC				0	0	0	0	0	N	N	N	Y	Y			N
	5germarium	FC				0	0	0	0	0	N	N	Y	Y	N	N		N
	5germarium	FC				0	0	0	0	0	N	N	N	N	Y	N		N
	8germarium	FC				0	0	0	0	0	N	N	N	Y	Y	Y		N
	16germarium	FC				0	0	0	0	0	N	N	N	N	N	Y		N
	11germarium	FC				0	0	0	0	0	N	N	N	N	Y			N
good image	12germarium	FC				0	0	0	0	0	N	N	Y	Y	N			N
	13germarium	FC				0	0	0	0	0	N	N	Y	Y	N			N
8.2.22; slide4slipR	1germarium	FC				0	0	0	0	0	N	N	N	Y	Y	N		N
	6germarium	FC				0	0	0	0	0	N	N	Y	Y	Y	Y		N
	3germarium	FC				0	0	0	0	0	N	N	N	N	N	Y		N
clone rate: 13/39	2germarium	FC				0	0	0	0	0	N	Y	Y	Y	N			N
clone rate: 7/37	2germarium	FC				0	0	0	0	0	N	Y	Y	Y	Y			N
some FCs might be FSCs	6germarium	FC				0	0	0	0	0	Y	Y	Y	Y	Y	Y		N
	10germarium	FC				0	0	0	0	0	Y	Y	Y	N	N	N		N
ECh4 is unusually small	10germarium	FSC, FC				4	0	0	0	4	Y	Y	Y	Y	Y	N		Y		5	6
8.2.22; slide1slipL	1germarium	FSC, FC				3	0	0	0	3	Y	N								1	2
clone in terminal ECh very dim	4germarium	FSC, FC				2	0	0	0	2	Y	Y	Y	Y	Y	Y		Y		6	6
clone rate: 1/18						0	0	0	0	0
																				98	209

### Sheet: Numbers yki; tub-yki updated
n	Clones	%	TOTAL	EC only					EC (+/- FC)					EC, FC					EC, FSC				EC, FSC, FC				EC, FSC (+/- FC)				FSC only	FSC, FC	FSC (+/- FC)	FC (+/- EC)	FC only
553	178	0.321881	n	r1	r1 single	1/2a	2a	sum	r1	r1 single	1/2a	2a	sum	r1	r1 single	1/2a	2a	sum	r1	1/2a	2a	sum	r1	1/2a	2a	sum	r1	1/2a	2a	sum	n	n	n	n	n
# of this clone type			178	64	33	14	13	91	74	36	22	16	112	10	3	8	3	21	0	3	5	8	5	10	12	27	5	13	17	35	0	3	3	49	28
% of all clones			100	35.9551	18.5393	7.86517	7.30337	51.1236	41.573	20.2247	12.3596	8.98876	62.9213	5.61798	1.68539	4.49438	1.68539	11.7978	0	1.68539	2.80899	4.49438	2.80899	5.61798	6.74157	15.1685	2.80899	7.30337	9.55056	19.6629	0	1.68539	1.68539	27.5281	15.7303
#r1			269	129	33	40		169	152	36	62		214	23	3	22		45	0	13		13	18	24		42	18	37		55
avg. r1			1.51124	2.01562	1	2.85714		1.85714	2.05405	1	2.81818		1.91071	2.3	1	2.75		2.14286	#DIV/0!	4.33333		1.625	3.6	2.4		1.55556	3.6	2.84615		1.57143
#r2a			179			28	25	53			44	30	74			16	5	21		12	12	24		36	45	81		48	57	105
avg. r2a			1.00562			2	1.92308	0.582418			2	1.875	0.660714			2	1.66667	1		4	2.4	3		3.6	3.75	3		3.69231	3.35294	3
total EC			448	129	33	68	25	222	152	36	106	30	288	23	3	38	5	66	0	25	12	37	18	60	45	123	18	85	57	160
avg. EC			2.51685	2.01562	1	4.85714	1.92308	2.43956	2.05405	1	4.81818	1.875	2.57143	2.3	1	4.75	1.66667	3.14286	#DIV/0!	8.33333	2.4	4.625	3.6	6	3.75	4.55556	3.6	6.53846	3.35294	4.57143
FSC			150																0	10	11	21	21	54	45	120	21	64	56	141	0	9	9
avg. FSC			0.842697																#DIV/0!	3.33333	2.2	2.625	4.2	5.4	3.75	4.44444	4.2	4.92308	3.29412	4.02857	#DIV/0!	3	3
total cells			598																0	35	23	58	39	114	90	243	39	149	113	301
avg. total cells			3.35955																#DIV/0!	11.6667	4.6	7.25	7.8	11.4	7.5	9	7.8	11.4615	6.64706	8.6
EC/FSC			2.98667																#DIV/0!	2.5	1.09091	1.7619	0.857143	1.11111	1	1.025	0.857143	1.32812	1.01786	1.13475
r1/r2a			1.50279			1.42857		3.18868			1.40909		2.89189			1.375		2.14286		1.08333		0.541667		0.666667		0.518519		0.770833		0.52381
Immediate Daughter			31											0	0	1	2	3					5	9	10	24						3		4	1
% Immediate Daughter			17.4157											0	0	12.5	66.6667	14.2857					100	90	83.3333	88.8889						100		8.16327	3.57143
Terminal E.Ch.			47											10	3	5	2	17					2	2	6	10						2		35	18
% Terminal E.Ch.			26.4045											100	100	62.5	66.6667	80.9524					40	20	50	37.037						66.6667		71.4286	64.2857
%r1	%r2a	%FSC
44.9833	29.9331	25.0836
HS

### Sheet: ptc yki 1
Notes	Germarium	Type of Clone	1st layer cell (anterior to fas3)	2nd layer cell	3rd layer cell	Total FSCs	r2a	r1	Total Escort	Total Labeled Cells	I	G	1	2	3	4	5	BS	# eggs occupied
8.2.22; slide1slipL	1germarium	EC				0	0	1	1	1
clone rate: 2/39	2germarium	EC				0	0	1	1	1
8.2.22; slide1slipR	1germarium	EC				0	0	1	1	1
	3germarium	EC				0	0	1	1	1
8.7.22; slide3slipL	1germarium	EC				0	0	1	1	1
	4germarium	EC				0	0	1	1	1
8.7.22; slide4slipR	1germarium	EC				0	0	1	1	1
8.7.22; slide2slipR	1germarium	EC				0	0	2	2	2
8.7.22; slide3slipR	1germarium	EC				0	0	2	2	2
8.7.22; slide1slipR	1germarium	EC				0	0	3	3	3
	6germarium	EC				0	0	3	3	3
clone rate: 2/32	2germarium	EC				0	0	3	3	3
clone rate: 2/35	2germarium	EC				0	0	4	4	4
	5germarium	EC				0	0	6	6	6
	3germarium	EC				0	0	9	9	9
	3germarium	EC				0	1	4	5	5
clone rate: 3/36	2germarium	EC				0	2	2	4	4
2&5 germarium clones Fas3+	5germarium	EC				0	3	15	18	18	N	N	N	N	N	Y		N
clone rate: 8/40	2germarium	EC, FC				0	0	1	1	1	N	Y	Y	Y	Y			N
	8germarium	EC, FC				0	1	0	1	1	N	N	Y	Y	N			N
	4germarium	EC, FC				0	3	0	3	3	N	N	N	Y	Y	Y		Y
clone rate: 5/34	2germarium	EC, FSC, FC				6	11	7	18	24	Y	Y	N	N
FSC has slight Fas3	7germarium	EC, FSC, FC				1	2	5	7	8	Y
clone rate: 1/36						0	0	0	0	0

### Sheet: Numbers ptc yki 1
n	Clones	%	TOTAL	EC only					EC (+/- FC)					EC, FC					EC, FSC				EC, FSC, FC				EC, FSC (+/- FC)				FSC only	FSC, FC	FSC (+/- FC)	FC (+/- EC)	FC only
252	23	0.0912698	n	r1	r1 single	1/2a	2a	sum	r1	r1 single	1/2a	2a	sum	r1	r1 single	1/2a	2a	sum	r1	1/2a	2a	sum	r1	1/2a	2a	sum	r1	1/2a	2a	sum	n	n	n	n	n
# of this clone type			23	15	7	3	0	18	16	8	3	2	21	1	1	0	2	3	0	0	0	0	0	2	0	2	0	2	0	2	0	0	0	3	0
% of all clones			100	65.2174	30.4348	13.0435	0	78.2609	69.5652	34.7826	13.0435	8.69565	91.3043	4.34783	4.34783	0	8.69565	13.0435	0	0	0	0	0	8.69565	0	8.69565	0	8.69565	0	8.69565	0	0	0	13.0435	0
#r1			73	39	7	21		60	40	8	21		61	1	1	0		1	0	0		0	0	12		12	0	12		12
avg. r1			3.17391	2.6	1	7		3.33333	2.5	1	7		2.90476	1	1	#DIV/0!		0.333333	#DIV/0!	#DIV/0!		#DIV/0!	#DIV/0!	6		6	#DIV/0!	6		6
#r2a			23			6	0	6			6	4	10			0	4	4		0	0	0		13	0	13		13	0	13
avg. r2a			1			2	#DIV/0!	0.333333			2	2	0.47619			#DIV/0!	2	1.33333		#DIV/0!	#DIV/0!	#DIV/0!		6.5	#DIV/0!	6.5		6.5	#DIV/0!	6.5
total EC			96	39	7	27	0	66	40	8	27	4	71	1	1	0	4	5	0	0	0	0	0	25	0	25	0	25	0	25
avg. EC			4.17391	2.6	1	9	#DIV/0!	3.66667	2.5	1	9	2	3.38095	1	1	#DIV/0!	2	1.66667	#DIV/0!	#DIV/0!	#DIV/0!	#DIV/0!	#DIV/0!	12.5	#DIV/0!	12.5	#DIV/0!	12.5	#DIV/0!	12.5
FSC			7																0	0	0	0	0	7	0	7	0	7	0	7	0	0	0
avg. FSC			0.304348																#DIV/0!	#DIV/0!	#DIV/0!	#DIV/0!	#DIV/0!	3.5	#DIV/0!	3.5	#DIV/0!	3.5	#DIV/0!	3.5	#DIV/0!	#DIV/0!	#DIV/0!
total cells			103																0	0	0	0	0	32	0	32	0	32	0	32
avg. total cells			4.47826																#DIV/0!	#DIV/0!	#DIV/0!	#DIV/0!	#DIV/0!	16	#DIV/0!	16	#DIV/0!	16	#DIV/0!	16
EC/FSC			13.7143																#DIV/0!	#DIV/0!	#DIV/0!	#DIV/0!	#DIV/0!	3.57143	#DIV/0!	3.57143	#DIV/0!	3.57143	#DIV/0!	3.57143
r1/r2a			3.17391			3.5		10			3.5		6.1			#DIV/0!		0.25		#DIV/0!		#DIV/0!		0.923077		0.923077		0.923077		0.923077
Immediate Daughter			2											0	0	0	0	0					0	2	0	2						0		0	0
% Immediate Daughter			8.69565											0	0	#DIV/0!	0	0					#DIV/0!	100	#DIV/0!	100						#DIV/0!		0	#DIV/0!
Terminal E.Ch.			2											1	1	0	1	2					0	0	0	0						0		2	0
% Terminal E.Ch.			8.69565											100	100	#DIV/0!	50	66.6667					#DIV/0!	0	#DIV/0!	0						#DIV/0!		66.6667	#DIV/0!
%r1	%r2a	%FSC
70.8738	22.3301	6.79612
HS
			n
	ovarioles		252
	clones		23
	r1-only (+/- FC)		16
	EC (+/- FC)		21
	EC, FSC (+/- FC)		2
	FSC (+/- FC)		0
	FC (+/- EC)		3
	EC+FC		3
	terminal FC		2

### Sheet: ptc yki; tub-yki 1
Notes	Germarium	Type of Clone	1st layer cell (anterior to fas3)	2nd layer cell	3rd layer cell	Total FSCs	r2a	r1	Total Escort	Total Labeled Cells	I	G	1	2	3	4	5	BS	# eggs occupied
	3germarium	EC				0	0	1	1	1
1 has multilayered FCs; extremely long, single-layer BS	6germarium	EC				0	0	1	1	1
clone rate: 4/39	3germarium	EC				0	0	1	1	1
clone rate: 2/38	2germarium	EC				0	0	1	1	1
8.7.22; slide3slipR	1germarium	EC				0	0	2	2	2
clone rate: 4/38	3germarium	EC				0	0	3	3	3
	4germarium	EC				0	0	4	4	4
	4germarium	EC				0	0	4	4	4
8.2.22; slide1slipR	1germarium	EC				0	1	1	2	2
multilayered FCs with higher Fas3	3germarium	EC, FC				0	0	1	1	1	N	Y	Y	Y	Y			Y
	5germarium	EC, FC				0	0	2	2	2	N	N	N	Y	N			N
ECh4 clone super dim	2germarium	EC, FC				0	2	0	2	2	N	Y	Y	Y	Y	Y		N
some ectopic Fas3 in EC clone; very unusual FCs; form a stalk from ECh2/3 to 4; is 4 green Y?	2germarium	EC, FC				0	4	0	4	4	N	N	N	N	Y	Y		N
clone rate: 4/39	3germarium	EC, FSC				2	2	0	2	4
Good layer 3 FSCs; posterior FCs dim; BS multilayered?	4germarium	EC, FSC, FC				5	1	0	1	6	Y	Y	Y	Y	Y			Y
8.7.22; slide2slipL	1germarium	FC				0	0	0	0	0	N	Y	Y	Y	Y			Y
extremely long, single-layer BS	2germarium	FC				0	0	0	0	0	N	N	N	N	N	N		Y
clone rate: 5/41	2germarium	FC				0	0	0	0	0	N	N	Y	Y	N			N
	4germarium	FC				0	0	0	0	0	N	Y	Y	Y	N			N
8.2.22; slide2	1germarium	FC				0	0	0	0	0	N	N	Y	Y	N	N		N	multilayering
only 2 EChs	2germarium	FC				0	0	0	0	0	N	N	N	Y				N
8.7.22; slide4slipR	1germarium	FC				0	0	0	0	0	N	N	N	N	N	Y		N	multilayering
8.7.22; slide2slipR	1germarium	FC				0	0	0	0	0	N	N	Y
8.2.22; slide1slipL	1germarium	FSC, FC				2	0	0	0	2	Y	N
extremely thick BS (almost looks like EGC)	4germarium	FSC, FC				4	0	0	0	4	Y	Y	Y	Y	Y			Y
clone rate: 7/39	5germarium	FSC, FC				8	0	0	0	8	Y	N
Multilayered FCs with higher Fas3	7germarium	FSC, FC				2	0	0	0	2	Y	Y	Y	Y	Y			N
clone rate: 1/18						0	0	0	0	0

### Sheet: Numbers ptc yki; tub-yki 1
n	Clones	%	TOTAL	EC only					EC (+/- FC)					EC, FC					EC, FSC				EC, FSC, FC				EC, FSC (+/- FC)				FSC only	FSC, FC	FSC (+/- FC)	FC (+/- EC)	FC only
252	27	0.107143	n	r1	r1 single	1/2a	2a	sum	r1	r1 single	1/2a	2a	sum	r1	r1 single	1/2a	2a	sum	r1	1/2a	2a	sum	r1	1/2a	2a	sum	r1	1/2a	2a	sum	n	n	n	n	n
# of this clone type			27	8	4	1	0	9	10	5	1	2	13	2	1	0	2	4	0	0	1	1	0	0	1	1	0	0	2	2	0	4	4	12	8
% of all clones			100	29.6296	14.8148	3.7037	0	33.3333	37.037	18.5185	3.7037	7.40741	48.1481	7.40741	3.7037	0	7.40741	14.8148	0	0	3.7037	3.7037	0	0	3.7037	3.7037	0	0	7.40741	7.40741	0	14.8148	14.8148	44.4444	29.6296
#r1			21	17	4	1		18	20	5	1		21	3	1	0		3	0	0		0	0	0		0	0	0		0
avg. r1			0.777778	2.125	1	1		2	2	1	1		1.61538	1.5	1	#DIV/0!		0.75	#DIV/0!	#DIV/0!		0	#DIV/0!	#DIV/0!		0	#DIV/0!	#DIV/0!		0
#r2a			10			1	0	1			1	6	7			0	6	6		0	2	2		0	1	1		0	3	3
avg. r2a			0.37037			1	#DIV/0!	0.111111			1	3	0.538462			#DIV/0!	3	1.5		#DIV/0!	2	2		#DIV/0!	1	1		#DIV/0!	1.5	1.5
total EC			31	17	4	2	0	19	20	5	2	6	28	3	1	0	6	9	0	0	2	2	0	0	1	1	0	0	3	3
avg. EC			1.14815	2.125	1	2	#DIV/0!	2.11111	2	1	2	3	2.15385	1.5	1	#DIV/0!	3	2.25	#DIV/0!	#DIV/0!	2	2	#DIV/0!	#DIV/0!	1	1	#DIV/0!	#DIV/0!	1.5	1.5
FSC			23																0	0	2	2	0	0	5	5	0	0	7	7	0	16	16
avg. FSC			0.851852																#DIV/0!	#DIV/0!	2	2	#DIV/0!	#DIV/0!	5	5	#DIV/0!	#DIV/0!	3.5	3.5	#DIV/0!	4	4
total cells			54																0	0	4	4	0	0	6	6	0	0	10	10
avg. total cells			2																#DIV/0!	#DIV/0!	4	4	#DIV/0!	#DIV/0!	6	6	#DIV/0!	#DIV/0!	5	5
EC/FSC			1.34783																#DIV/0!	#DIV/0!	1	1	#DIV/0!	#DIV/0!	0.2	0.2	#DIV/0!	#DIV/0!	0.428571	0.428571
r1/r2a			2.1			1		18			1		3			#DIV/0!		0.5		#DIV/0!		0		#DIV/0!		0		#DIV/0!		0
Immediate Daughter			5											0	0	0	0	0					0	0	1	1						4		0	0
% Immediate Daughter			18.5185											0	0	#DIV/0!	0	0					#DIV/0!	#DIV/0!	100	100						100		0	0
Terminal E.Ch.			10											1	1	0	2	3					0	0	1	1						2		7	4
% Terminal E.Ch.			37.037											50	100	#DIV/0!	100	75					#DIV/0!	#DIV/0!	100	100						50		58.3333	50
%r1	%r2a	%FSC
38.8889	18.5185	42.5926
HS
			n
	ovarioles		252
	clones		27
	r1-only (+/- FC)		10
	EC (+/- FC)		13
	EC, FSC (+/- FC)		2
	FSC (+/- FC)		4
	FC (+/- EC)		12
	EC+FC		4
	terminal FC		10

### Sheet: ptc yki 10
Notes	Germarium	Type of Clone	1st layer cell (anterior to fas3)	2nd layer cell	3rd layer cell	Total FSCs	r2a	r1	Total Escort	Total Labeled Cells	I	G	1	2	3	4	5	BS	# eggs occupied
8.2.22; slide1slipL	1germarium	EC				0	0	1	1	1
clone rate: 14/38	2germarium	EC				0	0	1	1	1
	3germarium	EC				0	0	1	1	1
	6germarium	EC				0	0	1	1	1
	7germarium	EC				0	0	1	1	1
	14germarium	EC				0	0	1	1	1
FCs on 1 are overgrown stalk	2germarium	EC				0	0	1	1	1
clone rate: 3/36	3germarium	EC				0	0	1	1	1
8.7.22; slide3slipL	1germarium	EC				0	0	1	1	1
8.7.22; slide3slipR	1germarium	EC				0	0	1	1	1
	8germarium	EC				0	0	2	2	2
8.2.22; slide1slipR	1germarium	EC				0	0	2	2	2
	4germarium	EC				0	0	2	2	2
	5germarium	EC				0	0	2	2	2
8.7.22; slide2slipL	1germarium	EC				0	0	2	2	2
	4germarium	EC				0	0	2	2	2
	7germarium	EC				0	0	3	3	3
clone rate: 9/32	3germarium	EC				0	0	4	4	4
clone rate: 5/34	2germarium	EC				0	0	4	4	4
	8germarium	EC				0	0	5	5	5
	5germarium	EC				0	1	5	6	6
	10germarium	EC				0	2	2	4	4
	12germarium	EC				0	2	0	2	2
budding issue? CC	2germarium	EC, FC				0	0	1	1	1	N	N	Y	Y	N			N
8.7.22; slide1slipL	1germarium	EC, FC				0	0	1	1	1	N	Y	Y	N	N			N
	5germarium	EC, FC				0	1	3	4	4	N	Y	N	N
	9germarium	EC, FC				0	2	1	3	3	N	N	N	Y				N
	4germarium	EC, FC				0	3	5	8	8	N	N	Y	Y	N			N
8.7.22; slide1slipR	1germarium	EC, FSC, FC				1	5	5	10	11	N	N	N	Y	N			N
just 1 ImmD	6germarium	FC				0	0	0	0	0	Y	N	Y	N	N			N
clone rate: 2/19	2germarium	FC				0	0	0	0	0	N	N	N	N	N	N		Y
FCs are overgrowth in stalk	9germarium	FC				0	0	0	0	0	N	N	N	Y	N			N
	11germarium	FC				0	0	0	0	0	N	N	Y	Y	N			N
ECh 2&3 slightly fused at clone	13germarium	FC				0	0	0	0	0	N	N	N	N	Y			N
FCs are overgrown stalk	3germarium	FC				0	0	0	0	0	N	N	N	N	Y
8.2.22; slide2	1germarium	FSC, FC				2	0	0	0	2	Y	Y	N
clone rate: 1/36						0	0	0	0	0
clone rate: 1/38						0	0	0	0	0
clone rate: 1/35						0	0	0	0	0

### Sheet: Numbers ptc yki 10
n	Clones	%	TOTAL	EC only					EC (+/- FC)					EC, FC					EC, FSC				EC, FSC, FC				EC, FSC (+/- FC)				FSC only	FSC, FC	FSC (+/- FC)	FC (+/- EC)	FC only
268	36	0.134328	n	r1	r1 single	1/2a	2a	sum	r1	r1 single	1/2a	2a	sum	r1	r1 single	1/2a	2a	sum	r1	1/2a	2a	sum	r1	1/2a	2a	sum	r1	1/2a	2a	sum	n	n	n	n	n
# of this clone type			36	20	10	2	1	23	22	12	5	1	28	2	2	3	0	5	0	0	0	0	0	1	0	1	0	1	0	1	0	1	1	11	6
% of all clones			100	55.5556	27.7778	5.55556	2.77778	63.8889	61.1111	33.3333	13.8889	2.77778	77.7778	5.55556	5.55556	8.33333	0	13.8889	0	0	0	0	0	2.77778	0	2.77778	0	2.77778	0	2.77778	0	2.77778	2.77778	30.5556	16.6667
#r1			61	38	10	7		45	40	12	16		56	2	2	9		11	0	0		0	0	5		5	0	5		5
avg. r1			1.69444	1.9	1	3.5		1.95652	1.81818	1	3.2		2	1	1	3		2.2	#DIV/0!	#DIV/0!		#DIV/0!	#DIV/0!	5		5	#DIV/0!	5		5
#r2a			16			3	2	5			9	2	11			6	0	6		0	0	0		5	0	5		5	0	5
avg. r2a			0.444444			1.5	2	0.217391			1.8	2	0.392857			2	#DIV/0!	1.2		#DIV/0!	#DIV/0!	#DIV/0!		5	#DIV/0!	5		5	#DIV/0!	5
total EC			77	38	10	10	2	50	40	12	25	2	67	2	2	15	0	17	0	0	0	0	0	10	0	10	0	10	0	10
avg. EC			2.13889	1.9	1	5	2	2.17391	1.81818	1	5	2	2.39286	1	1	5	#DIV/0!	3.4	#DIV/0!	#DIV/0!	#DIV/0!	#DIV/0!	#DIV/0!	10	#DIV/0!	10	#DIV/0!	10	#DIV/0!	10
FSC			3																0	0	0	0	0	1	0	1	0	1	0	1	0	2	2
avg. FSC			0.0833333																#DIV/0!	#DIV/0!	#DIV/0!	#DIV/0!	#DIV/0!	1	#DIV/0!	1	#DIV/0!	1	#DIV/0!	1	#DIV/0!	2	2
total cells			80																0	0	0	0	0	11	0	11	0	11	0	11
avg. total cells			2.22222																#DIV/0!	#DIV/0!	#DIV/0!	#DIV/0!	#DIV/0!	11	#DIV/0!	11	#DIV/0!	11	#DIV/0!	11
EC/FSC			25.6667																#DIV/0!	#DIV/0!	#DIV/0!	#DIV/0!	#DIV/0!	10	#DIV/0!	10	#DIV/0!	10	#DIV/0!	10
r1/r2a			3.8125			2.33333		9			1.77778		5.09091			1.5		1.83333		#DIV/0!		#DIV/0!		1		1		1		1
Immediate Daughter			2											0	0	0	0	0					0	0	0	0						1		1	1
% Immediate Daughter			5.55556											0	0	0	#DIV/0!	0					#DIV/0!	0	#DIV/0!	0						100		9.09091	16.6667
Terminal E.Ch.			4											0	0	1	0	1					0	0	0	0						0		4	3
% Terminal E.Ch.			11.1111											0	0	33.3333	#DIV/0!	20					#DIV/0!	0	#DIV/0!	0						0		36.3636	50
%r1	%r2a	%FSC
76.25	20	3.75
HS
			n
	ovarioles		268
	clones		36
	r1-only (+/- FC)		22
	EC (+/- FC)		28
	EC, FSC (+/- FC)		1
	FSC (+/- FC)		1
	FC (+/- EC)		11
	EC+FC		5
	terminal FC		4

### Sheet: ptc yki; tub-yki 10
Notes	Germarium	Type of Clone	1st layer cell (anterior to fas3)	2nd layer cell	3rd layer cell	Total FSCs	r2a	r1	Total Escort	Total Labeled Cells	I	G	1	2	3	4	5	BS	# eggs occupied
	11germarium	EC				0	0	1	1	1
8.7.22; slide1slipL	1germarium	EC				0	0	1	1	1
	15germarium	EC				0	0	1	1	1
	3germarium	EC				0	0	1	1	1
TF?	5germarium	EC				0	0	1	1	1
	6germarium	EC				0	0	1	1	1
	9germarium	EC				0	0	1	1	1
	17germarium	EC				0	0	1	1	1
clone rate: 2/20	2germarium	EC				0	0	1	1	1
	11germarium	EC				0	0	2	2	2
8.7.22; slide3	1germarium	EC				0	0	2	2	2
very spread out	7germarium	EC				0	0	3	3	3
clone rate: 16/38	2germarium	EC				0	0	3	3	3
good clone	10germarium	EC				0	0	3	3	3
	16germarium	EC				0	0	3	3	3
	10germarium	EC				0	0	3	3	3
	4germarium	EC				0	1	0	1	1
	9germarium	EC				0	1	0	1	1
	7germarium	EC				0	1	0	1	1
	12germarium	EC				0	1	0	1	1
	13germarium	EC				0	1	0	1	1
	3germarium	EC				0	2	0	2	2
	18germarium	EC				0	3	0	3	3
	10germarium	EC				0	1	1	2	2
clone rate: 18/37	2germarium	EC				0	2	1	3	3
clone rate: 12/37	2germarium	EC				0	3	1	4	4
	6germarium	EC				0	5	2	7	7
8.7.22; slide2slipL	1germarium	EC, FC				0	0	1	1	1	N	N	N	Y	N			N	multilayering
	15germarium	EC, FC				0	0	1	1	1	N	N	N	N	Y			N	multilayering
	7germarium	EC, FC				0	4	0	4	4	Y	Y	Y	Y	Y			Y	multilayering
	5germarium	EC, FC				0	5	3	8	8	Y	Y	N	N				N
8.7.22; slide1slipR	1germarium	EC, FSC				2	3	3	6	8
	14germarium	EC, FSC				4	4	1	5	9
8.2.22; slide1	1germarium	EC, FSC, FC				4	1	1	2	6	Y	Y	Y	Y	N			N	multilayering
2 is good clone	3germarium	EC, FSC, FC				6	1	0	1	7	Y	Y	Y	N	N	Y		N
	8germarium	EC, FSC, FC				12	2	0	2	14	Y	Y	Y	Y	N			N	multilayering
	4germarium	EC, FSC, FC				3	3	0	3	6	Y	Y	Y	Y	Y			N	multilayering
	12germarium	FC				0	0	0	0	0	N	N	N	N	N			Y	multilayering
	4germarium	FC				0	0	0	0	0	N	N	N	Y	Y	N		N	multilayering
	5germarium	FC				0	0	0	0	0	Y	N
	8germarium	FC				0	0	0	0	0	N	N	Y	Y	Y	Y		N
strong Fas3 in clone	12germarium	FC				0	0	0	0	0	N	Y	N	Y	Y	Y		N	multilayering
	14germarium	FC				0	0	0	0	0	N	N	N	N	N	N		Y	multilayering
	16germarium	FC				0	0	0	0	0	N	Y	Y	Y	N			N	multilayering
FCs have extra Fas3	6germarium	FSC, FC				2	0	0	0	2	Y	Y	Y	Y	Y			N	multilayering
	9germarium	FSC, FC				3	0	0	0	3	Y	Y	Y	N	N			N	multilayering
	13germarium	FSC, FC				1	0	0	0	1	Y	Y	N	N	N	N		N
	8germarium	FSC, FC				2	0	0	0	2	Y	Y	Y
	11germarium	FSC, FC				5	0	0	0	5	Y	N
	17germarium	TF				0	0	0	0	0
clone rate: 1/38						0	0	0	0	0

### Sheet: Numbers ptc yki; tub-yki 10
n	Clones	%	TOTAL	EC only					EC (+/- FC)					EC, FC					EC, FSC				EC, FSC, FC				EC, FSC (+/- FC)				FSC only	FSC, FC	FSC (+/- FC)	FC (+/- EC)	FC only
170	49	0.288235	n	r1	r1 single	1/2a	2a	sum	r1	r1 single	1/2a	2a	sum	r1	r1 single	1/2a	2a	sum	r1	1/2a	2a	sum	r1	1/2a	2a	sum	r1	1/2a	2a	sum	n	n	n	n	n
# of this clone type			49	16	9	4	7	27	18	11	5	8	31	2	2	1	1	4	0	2	0	2	0	1	3	4	0	3	3	6	0	5	5	11	7
% of all clones			100	32.6531	18.3673	8.16327	14.2857	55.102	36.7347	22.449	10.2041	16.3265	63.2653	4.08163	4.08163	2.04082	2.04082	8.16327	0	4.08163	0	4.08163	0	2.04082	6.12245	8.16327	0	6.12245	6.12245	12.2449	0	10.2041	10.2041	22.449	14.2857
#r1			43	28	9	5		33	30	11	8		38	2	2	3		5	0	4		4	0	1		1	0	5		5
avg. r1			0.877551	1.75	1	1.25		1.22222	1.66667	1	1.6		1.22581	1	1	3		1.25	#DIV/0!	2		2	#DIV/0!	1		0.25	#DIV/0!	1.66667		0.833333
#r2a			44			11	10	21			16	14	30			5	4	9		7	0	7		1	6	7		8	6	14
avg. r2a			0.897959			2.75	1.42857	0.777778			3.2	1.75	0.967742			5	4	2.25		3.5	#DIV/0!	3.5		1	2	1.75		2.66667	2	2.33333
total EC			87	28	9	16	10	54	30	11	24	14	68	2	2	8	4	14	0	11	0	11	0	2	6	8	0	13	6	19
avg. EC			1.77551	1.75	1	4	1.42857	2	1.66667	1	4.8	1.75	2.19355	1	1	8	4	3.5	#DIV/0!	5.5	#DIV/0!	5.5	#DIV/0!	2	2	2	#DIV/0!	4.33333	2	3.16667
FSC			44																0	6	0	6	0	4	21	25	0	10	21	31	0	13	13
avg. FSC			0.897959																#DIV/0!	3	#DIV/0!	3	#DIV/0!	4	7	6.25	#DIV/0!	3.33333	7	5.16667	#DIV/0!	2.6	2.6
total cells			131																0	17	0	17	0	6	27	33	0	23	27	50
avg. total cells			2.67347																#DIV/0!	8.5	#DIV/0!	8.5	#DIV/0!	6	9	8.25	#DIV/0!	7.66667	9	8.33333
EC/FSC			1.97727																#DIV/0!	1.83333	#DIV/0!	1.83333	#DIV/0!	0.5	0.285714	0.32	#DIV/0!	1.3	0.285714	0.612903
r1/r2a			0.977273			0.454545		1.57143			0.5		1.26667			0.6		0.555556		0.571429		0.571429		1		0.142857		0.625		0.357143
Immediate Daughter			12											0	0	1	1	2					0	1	3	4						5		3	1
% Immediate Daughter			24.4898											0	0	100	100	50					#DIV/0!	100	100	100						100		27.2727	14.2857
Terminal E.Ch.			6											1	1	0	1	2					0	0	1	1						1		4	2
% Terminal E.Ch.			12.2449											50	50	0	100	50					#DIV/0!	0	33.3333	25						20		36.3636	28.5714
%r1	%r2a	%FSC
32.8244	33.5878	33.5878
HS
			n
	ovarioles		170
	clones		49
	r1-only (+/- FC)		18
	EC (+/- FC)		31
	EC, FSC (+/- FC)		6
	FSC (+/- FC)		5
	FC (+/- EC)		11
	EC+FC		4
	terminal FC		6
