## Supplemental spreadsheets for "Regulation of somatic stem cell precursor fates and proliferation during *Drosophila melanogaster* pupal ovary development resembles the signaling framework for adult stem cell behavior": September -5d Numbers 12.6.22.xlsx

### Sheet: 42Dsha
Notes	Germarium	Type of Clone	1st layer cell (anterior to fas3)	2nd layer cell	3rd layer cell	Total FSCs	r2a	r1	Total Escort	Total Labeled Cells	I	G	1	2	3	4	5	BS	# eggs occupied			# occupied	# available	with FSCs
	8germarium	EC				0	0	1	1	1
CC?	15germarium	EC				0	0	1	1	1
	19germarium	EC				0	0	1	1	1
clone rate: 8/38	2germarium	EC				0	0	1	1	1
clone rate: 20/29	2germarium	EC				0	0	1	1	1
	15germarium	EC				0	0	1	1	1
	16germarium	EC				0	0	1	1	1
	20germarium	EC				0	0	1	1	1
9.18.22; slide1	1germarium	EC				0	0	2	2	2
1&2 are good r1 clone	2germarium	EC				0	0	2	2	2
9.18.22; slide3slipL	1germarium	EC				0	0	2	2	2
	18germarium	EC				0	0	2	2	2
good clone	20germarium	EC				0	0	3	3	3
	6germarium	EC				0	0	3	3	3
	7germarium	EC				0	0	4	4	4
	14germarium	EC				0	0	4	4	4
great r1 clone cluster	5germarium	EC				0	0	4	4	4
	12germarium	EC				0	0	4	4	4
good clustering	10germarium	EC				0	0	5	5	5
TF?	13germarium	EC				0	0	6	6	6
	7germarium	EC				0	0	6	6	6
good clustering	9germarium	EC				0	0	8	8	8
	11germarium	EC				0	1	0	1	1
	12germarium	EC				0	1	1	2	2
	8germarium	EC				0	1	1	2	2
clone rate: 21/35	3germarium	EC				0	3	2	5	5
	17germarium	EC				0	1	3	4	4
	4germarium	EC				0	1	6	7	7
	9germarium	EC				0	5	7	12	12
9.18.22; slide3slipR	1germarium	EC				0	2	8	10	10
	18germarium	EC, FC				0	1	5	6	6	N	N	N	N	N	Y		N
	21germarium	EC, FC				0	0	2	2	2	Y	Y	Y	Y	N			Y
	3germarium	EC, FC				0	0	2	2	2	N	N	N	Y	Y	Y		N
	19germarium	EC, FSC				7	6	2	8	15												0	5
	4germarium	EC, FSC, FC				5	3	0	3	8	Y	Y	Y	Y	Y	N		N				5	6
	11germarium	EC, FSC, FC				1	1	0	1	2	Y	Y	N	N	N			N				2	5
	17germarium	EC, FSC, FC				7	5	0	5	12	Y	Y	Y	N	N			N				3	5
	4germarium	EC, FSC, FC				4	6	1	7	11	Y	Y	N	N	N	N		N				2	6
	14germarium	EC, FSC, FC				3	3	1	4	7	Y	N	N	Y	Y			Y				3	5
	5germarium	EC, FSC, FC				5	11	2	13	18	Y	N										1	2
	6germarium	EC, FSC, FC				5	8	4	12	17	Y	Y	Y	Y	Y	N		N				5	6
	7germarium	EC, FSC, FC				1	3	6	9	10	N	Y	Y	N	N			N				2	5
	6germarium	FC				0	0	0	0	0	N	N	Y	N	N			N
	5germarium	FC				0	0	0	0	0	N	Y	Y	Y	Y			N
entire egg chamber is marked	9germarium	FC				0	0	0	0	0	N	N	N	N	Y	N		N
	10germarium	FC				0	0	0	0	0	N	N	N	N	Y			N
good clone	16germarium	FC				0	0	0	0	0	N	Y	Y	Y	Y			Y
CC	13germarium	FC				0	0	0	0	0	N	N	N	Y	Y			N
	21germarium	FSC, FC				2	0	0	0	2	Y	N										1	2
	3germarium	TF				0	0	0	0	0
																					sum	24	47

### Sheet: Numbers sha
n	Clones	%	TOTAL	EC only					EC (+/- FC)					EC, FC					EC, FSC				EC, FSC, FC				EC, FSC (+/- FC)				FSC only	FSC, FC	FSC (+/- FC)	FC (+/- EC)	FC only
102	49	0.480392	n	r1	r1 single	1/2a	2a	sum	r1	r1 single	1/2a	2a	sum	r1	r1 single	1/2a	2a	sum	r1	1/2a	2a	sum	r1	1/2a	2a	sum	r1	1/2a	2a	sum	n	n	n	n	n
# of this clone type			49	22	8	7	1	30	24	8	8	1	33	2	0	1	0	3	0	1	0	1	0	5	3	8	0	6	3	9	0	1	1	9	6
% of all clones			100	44.898	16.3265	14.2857	2.04082	61.2245	48.9796	16.3265	16.3265	2.04082	67.3469	4.08163	0	2.04082	0	6.12245	0	2.04082	0	2.04082	0	10.2041	6.12245	16.3265	0	12.2449	6.12245	18.3673	0	2.04082	2.04082	18.3673	12.2449
#r1			116	63	8	28		91	67	8	33		100	4	0	5		9	0	2		2	0	14		14	0	16		16
avg. r1			2.36735	2.86364	1	4		3.03333	2.79167	1	4.125		3.0303	2	#DIV/0!	5		3	#DIV/0!	2		2	#DIV/0!	2.8		1.75	#DIV/0!	2.66667		1.77778
#r2a			62			14	1	15			15	1	16			1	0	1		6	0	6		31	9	40		37	9	46
avg. r2a			1.26531			2	1	0.5			1.875	1	0.484848			1	#DIV/0!	0.333333		6	#DIV/0!	6		6.2	3	5		6.16667	3	5.11111
total EC			178	63	8	42	1	106	67	8	48	1	116	4	0	6	0	10	0	8	0	8	0	45	9	54	0	53	9	62
avg. EC			3.63265	2.86364	1	6	1	3.53333	2.79167	1	6	1	3.51515	2	#DIV/0!	6	#DIV/0!	3.33333	#DIV/0!	8	#DIV/0!	8	#DIV/0!	9	3	6.75	#DIV/0!	8.83333	3	6.88889
FSC			40																0	7	0	7	0	18	13	31	0	25	13	38	0	2	2
avg. FSC			0.816327																#DIV/0!	7	#DIV/0!	7	#DIV/0!	3.6	4.33333	3.875	#DIV/0!	4.16667	4.33333	4.22222	#DIV/0!	2	2
total cells			218																0	15	0	15	0	63	22	85	0	78	22	100
avg. total cells			4.44898																#DIV/0!	15	#DIV/0!	15	#DIV/0!	12.6	7.33333	10.625	#DIV/0!	13	7.33333	11.1111
EC/FSC			4.45																#DIV/0!	1.14286	#DIV/0!	1.14286	#DIV/0!	2.5	0.692308	1.74194	#DIV/0!	2.12	0.692308	1.63158
r1/r2a			1.87097			2		6.06667			2.2		6.25			5		9		0.333333		0.333333		0.451613		0.35		0.432432		0.347826
Immediate Daughter			9											1	0	0	0	1					0	4	3	7						1		1	0
% Immediate Daughter			18.3673											50	#DIV/0!	0	#DIV/0!	33.3333					#DIV/0!	80	100	87.5						100		11.1111	0
Terminal E.Ch.			8											2	0	1	0	3					0	1	0	1						0		7	4
% Terminal E.Ch.			16.3265											100	#DIV/0!	100	#DIV/0!	100					#DIV/0!	20	0	12.5						0		77.7778	66.6667
%r1	%r2a	%FSC
53.211	28.4404	18.3486
HS

### Sheet: v60
Notes	Germarium	Type of Clone	1st layer cell (anterior to fas3)	2nd layer cell	3rd layer cell	Total FSCs	r2a	r1	Total Escort	Total Labeled Cells	I	G	1	2	3	4	5	BS	# eggs occupied			# occupied	# available
clone rate: 6/40	2germarium	EC				0	0	1	1	1
	5germarium	EC				0	0	1	1	1
	4germarium	EC				0	0	1	1	1
	6germarium	EC				0	0	1	1	1
clone rate: 6/39	3germarium	EC				0	0	1	1	1
	5germarium	EC				0	0	1	1	1
	7germarium	EC				0	0	1	1	1
	5germarium	EC				0	0	2	2	2
9.18.22; slide4slipL	1germarium	EC				0	0	2	2	2
clone rate: 7/42	2germarium	EC				0	0	3	3	3
	5germarium	EC				0	0	4	4	4
	3germarium	EC				0	0	4	4	4
9.18.22; slide1slipR	1germarium	EC				0	1	0	1	1
9.18.22; slide2slipR	1germarium	EC				0	4	0	4	4
FSCs in 1 are faint	2germarium	EC				0	5	0	5	5
clone rate: 4/39	2germarium	EC				0	5	0	5	5
clone rate: 7/41	2germarium	EC				0	1	1	2	2
	6germarium	EC				0	2	2	4	4
	7germarium	EC, FC				0	0	2	2	2	Y	Y	Y	Y	N			N
clone rate: 6/39	2germarium	EC, FC				0	1	0	1	1	Y	Y	Y	N	N			N
	11germarium	EC, FC				0	1	0	1	1	N	N	Y	Y	Y			Y
	10germarium	EC, FC				0	3	0	3	3	N	N	Y	Y	N	Y		Y
ECh1 has barely budded; germarium FCs highly marked	7germarium	EC, FC				0	4	1	5	5	Y	Y	Y	N	N			N
	3germarium	EC, FC				0	2	2	4	4	N	N	N	Y	Y	Y	Y	N
	5germarium	EC, FSC				2	4	1	5	7												0	5
9.18.22; slide4slipR	1germarium	EC, FSC				2	3	1	4	6												0	5
9.18.22; slide3slipL	1germarium	EC, FSC, FC				2	1	0	1	3	Y	Y	N	N	N			N				2	5
	3germarium	EC, FSC, FC				5	2	0	2	7	Y	Y	Y	Y	N			N				4	5
	4germarium	EC, FSC, FC				6	2	0	2	8	Y	N										1	2
	8germarium	EC, FSC, FC				5	5	0	5	10	Y	Y	Y	Y	N			N				4	5
	3germarium	EC, FSC, FC				1	6	0	6	7	Y	Y	N	N	N	N		Y				2	6
	4germarium	EC, FSC, FC				3	7	0	7	10	Y	Y	N	N								2	4
9.18.22; slide2slipL	1germarium	EC, FSC, FC				2	1	1	2	4	Y	Y	Y	Y	Y	Y		N				5	6
	4germarium	EC, FSC, FC				3	1	1	2	5	Y	N	Y	Y	Y			N				4	5
9.18.22; slide1slipL	1germarium	FC				0	0	0	0	0	N	N	N	N	N	Y		Y
	3germarium	FC				0	0	0	0	0	N	N	Y	Y	Y	Y		N
is this real?	4germarium	FC				0	0	0	0	0	N	N	N	N	N	N		Y
	6germarium	FC				0	0	0	0	0	N	N	N	N	Y	Y		N
	6germarium	FC				0	0	0	0	0	N	Y	Y	N	N	N		Y
	3germarium	FC				0	0	0	0	0	N	N	N	N	Y			Y
clone rate: 11/39	2germarium	FC				0	0	0	0	0	N	Y	Y	Y	N			N
	9germarium	FC				0	0	0	0	0	N	N	N	N	Y			Y
one single FC	4germarium	FC				0	0	0	0	0	N	N	N	N	N	Y		N
	5germarium	FC				0	0	2	2	2	Y	Y	N	N
	4germarium	FC				0	0	0	0	0	Y	Y	Y	Y	Y			Y
	6germarium	FSC, FC				3	0	0	0	3	Y	N	Y	Y	N			N				3	5
	6germarium	FSC, FC				7	0	0	0	7	Y	Y	Y	N								3	4
																					sum	30	57

### Sheet: Numbers v60
n	Clones	%	TOTAL	EC only					EC (+/- FC)					EC, FC					EC, FSC				EC, FSC, FC				EC, FSC (+/- FC)				FSC only	FSC, FC	FSC (+/- FC)	FC (+/- EC)	FC only
279	47	0.168459	n	r1	r1 single	1/2a	2a	sum	r1	r1 single	1/2a	2a	sum	r1	r1 single	1/2a	2a	sum	r1	1/2a	2a	sum	r1	1/2a	2a	sum	r1	1/2a	2a	sum	n	n	n	n	n
# of this clone type			47	12	7	2	4	18	13	7	4	7	24	1	0	2	3	6	0	2	0	2	0	2	6	8	0	4	6	10	0	2	2	17	11
% of all clones			100	25.5319	14.8936	4.25532	8.51064	38.2979	27.6596	14.8936	8.51064	14.8936	51.0638	2.12766	0	4.25532	6.38298	12.766	0	4.25532	0	4.25532	0	4.25532	12.766	17.0213	0	8.51064	12.766	21.2766	0	4.25532	4.25532	36.1702	23.4043
#r1			34	22	7	3		25	24	7	6		30	2	0	3		5	0	2		2	0	2		2	0	4		4
avg. r1			0.723404	1.83333	1	1.5		1.38889	1.84615	1	1.5		1.25	2	#DIV/0!	1.5		0.833333	#DIV/0!	1		1	#DIV/0!	1		0.25	#DIV/0!	1		0.4
#r2a			61			3	15	18			9	20	29			6	5	11		7	0	7		2	23	25		9	23	32
avg. r2a			1.29787			1.5	3.75	1			2.25	2.85714	1.20833			3	1.66667	1.83333		3.5	#DIV/0!	3.5		1	3.83333	3.125		2.25	3.83333	3.2
total EC			95	22	7	6	15	43	24	7	15	20	59	2	0	9	5	16	0	9	0	9	0	4	23	27	0	13	23	36
avg. EC			2.02128	1.83333	1	3	3.75	2.38889	1.84615	1	3.75	2.85714	2.45833	2	#DIV/0!	4.5	1.66667	2.66667	#DIV/0!	4.5	#DIV/0!	4.5	#DIV/0!	2	3.83333	3.375	#DIV/0!	3.25	3.83333	3.6
FSC			41																0	4	0	4	0	5	22	27	0	9	22	31	0	10	10
avg. FSC			0.87234																#DIV/0!	2	#DIV/0!	2	#DIV/0!	2.5	3.66667	3.375	#DIV/0!	2.25	3.66667	3.1	#DIV/0!	5	5
total cells			136																0	13	0	13	0	9	45	54	0	22	45	67
avg. total cells			2.89362																#DIV/0!	6.5	#DIV/0!	6.5	#DIV/0!	4.5	7.5	6.75	#DIV/0!	5.5	7.5	6.7
EC/FSC			2.31707																#DIV/0!	2.25	#DIV/0!	2.25	#DIV/0!	0.8	1.04545	1	#DIV/0!	1.44444	1.04545	1.16129
r1/r2a			0.557377			1		1.38889			0.666667		1.03448			0.5		0.454545		0.285714		0.285714		1		0.08		0.444444		0.125
Immediate Daughter			15											1	0	1	1	3					0	2	6	8						2		5	2
% Immediate Daughter			31.9149											100	#DIV/0!	50	33.3333	50					#DIV/0!	100	100	100						100		29.4118	18.1818
Terminal E.Ch.			15											0	0	1	2	3					0	2	1	3						0		12	9
% Terminal E.Ch.			31.9149											0	#DIV/0!	50	66.6667	50					#DIV/0!	100	16.6667	37.5						0		70.5882	81.8182
%r1	%r2a	%FSC
25	44.8529	30.1471
HS

### Sheet: g32
Notes	Germarium	Type of Clone	1st layer cell (anterior to fas3)	2nd layer cell	3rd layer cell	Total FSCs	r2a	r1	Total Escort	Total Labeled Cells	I	G	1	2	3	4	5	BS	# eggs occupied			# occupied	# available	with FSCs
9.12.22; slide1slipL	1germarium	EC				0	0	1	1	1
9.12.22; slide2slipL	1germarium	EC				0	0	1	1	1
clone rate: 3/38	2germarium	EC				0	0	1	1	1
	3germarium	EC				0	0	1	1	1
clone rate: 3/40	2germarium	EC				0	0	1	1	1
clone rate: 7/36	2germarium	EC				0	0	1	1	1
	3germarium	EC				0	0	1	1	1
	6germarium	EC				0	0	2	2	2
	3germarium	EC				0	1	0	1	1
	4germarium	EC				0	1	0	1	1
9.18.22; slide1slipL	1germarium	EC				0	1	0	1	1
9.18.22; slide4slipL	1germarium	EC				0	2	0	2	2
clone rate: 6/38	2germarium	EC				0	4	0	4	4
	3germarium	EC				0	4	0	4	4
clone rate: 4/40	2germarium	EC				0	3	1	4	4
9.18.22; slide3slipL	1germarium	EC				0	2	2	4	4
	4germarium	EC				0	2	4	6	6
	3germarium	EC, FC				0	4	0	4	4	N	N	N	Y	Y	Y		N
	4germarium	EC, FC				0	3	1	4	4	Y	Y	Y	Y	N	N		N
9.18.22; slide5slipL	1germarium	EC, FC				0	3	1	4	4	N	N	Y	Y	Y	N	Y
	5germarium	EC, FSC				1	1	2	3	4												0	6
clone rate: 5/38	2germarium	EC, FSC				6	3	0	3	9												0	6
9.18.22; slide5slipR	1germarium	EC, FSC				2	7	0	7	9												0	6
	4germarium	EC, FSC				3	2	0	2	5												0	6
	3germarium	EC, FSC, FC				6	1	0	1	7	Y	N										1	2
9.18.22; slide2slipL	1germarium	EC, FSC, FC				9	1	0	1	10	Y	Y	Y	Y	Y	N		N				5	6
	3germarium	EC, FSC, FC				5	3	0	3	8	Y	Y	Y	Y	N	N		N				3	6
	3germarium	EC, FSC, FC				7	1	1	2	9	Y	N	N	Y	N			N				2	5
	6germarium	FC				0	0	0	0	0	N	Y	N	N	N			N
	4germarium	FC				0	0	0	0	0	N	Y	Y	Y	Y	Y
	5germarium	FC				0	2	0	2	2	N	N	N	Y	Y	Y	N
	7germarium	FC				0	0	0	0	0	N	N	N	Y	N
clone rate: 3/36	2germarium	FSC, FC				8	0	0	0	8	Y	Y	Y	Y	N			N				4	5
clone rate: 4/33	2germarium	FSC, FC				2	0	0	0	2	Y	N										1	2
	5germarium	FSC, FC				3	0	0	0	3	Y	Y	Y	Y	Y	N	N	N				5	7
																					sum	21	57

### Sheet: Numbers g32
n	Clones	%	TOTAL	EC only					EC (+/- FC)					EC, FC					EC, FSC				EC, FSC, FC				EC, FSC (+/- FC)				FSC only	FSC, FC	FSC (+/- FC)	FC (+/- EC)	FC only
299	35	0.117057	n	r1	r1 single	1/2a	2a	sum	r1	r1 single	1/2a	2a	sum	r1	r1 single	1/2a	2a	sum	r1	1/2a	2a	sum	r1	1/2a	2a	sum	r1	1/2a	2a	sum	n	n	n	n	n
# of this clone type			35	8	7	3	6	17	8	7	5	7	20	0	0	2	1	3	0	1	3	4	0	1	3	4	0	2	6	8	0	3	3	7	4
% of all clones			100	22.8571	20	8.57143	17.1429	48.5714	22.8571	20	14.2857	20	57.1429	0	0	5.71429	2.85714	8.57143	0	2.85714	8.57143	11.4286	0	2.85714	8.57143	11.4286	0	5.71429	17.1429	22.8571	0	8.57143	8.57143	20	11.4286
#r1			21	9	7	7		16	9	7	9		18	0	0	2		2	0	2		2	0	1		1	0	3		3
avg. r1			0.6	1.125	1	2.33333		0.941176	1.125	1	1.8		0.9	#DIV/0!	#DIV/0!	1		0.666667	#DIV/0!	2		0.5	#DIV/0!	1		0.25	#DIV/0!	1.5		0.375
#r2a			49			7	13	20			13	17	30			6	4	10		1	12	13		1	5	6		2	17	19
avg. r2a			1.4			2.33333	2.16667	1.17647			2.6	2.42857	1.5			3	4	3.33333		1	4	3.25		1	1.66667	1.5		1	2.83333	2.375
total EC			70	9	7	14	13	36	9	7	22	17	48	0	0	8	4	12	0	3	12	15	0	2	5	7	0	5	17	22
avg. EC			2	1.125	1	4.66667	2.16667	2.11765	1.125	1	4.4	2.42857	2.4	#DIV/0!	#DIV/0!	4	4	4	#DIV/0!	3	4	3.75	#DIV/0!	2	1.66667	1.75	#DIV/0!	2.5	2.83333	2.75
FSC			52																0	1	11	12	0	7	20	27	0	8	31	39	0	13	13
avg. FSC			1.48571																#DIV/0!	1	3.66667	3	#DIV/0!	7	6.66667	6.75	#DIV/0!	4	5.16667	4.875	#DIV/0!	4.33333	4.33333
total cells			122																0	4	23	27	0	9	25	34	0	13	48	61
avg. total cells			3.48571																#DIV/0!	4	7.66667	6.75	#DIV/0!	9	8.33333	8.5	#DIV/0!	6.5	8	7.625
EC/FSC			1.34615																#DIV/0!	3	1.09091	1.25	#DIV/0!	0.285714	0.25	0.259259	#DIV/0!	0.625	0.548387	0.564103
r1/r2a			0.428571			1		0.8			0.692308		0.6			0.333333		0.2		2		0.153846		1		0.166667		1.5		0.157895
Immediate Daughter			8											0	0	1	0	1					0	1	3	4						3		1	0
% Immediate Daughter			22.8571											#DIV/0!	#DIV/0!	50	0	33.3333					#DIV/0!	100	100	100						100		14.2857	0
Terminal E.Ch.			3											0	0	1	1	2					0	0	0	0						0		3	1
% Terminal E.Ch.			8.57143											#DIV/0!	#DIV/0!	50	100	66.6667					#DIV/0!	0	0	0						0		42.8571	25
%r1	%r2a	%FSC
17.2131	40.1639	42.623
HS

### Sheet: shg R69
Notes	Germarium	Type of Clone	1st layer cell (anterior to fas3)	2nd layer cell	3rd layer cell	Total FSCs	r2a	r1	Total Escort	Total Labeled Cells	I	G	1	2	3	4	5	BS	# eggs occupied
9.12.22; slide3	1germarium	EC				0	0	1	1	1
	4germarium	EC				0	0	1	1	1
9.12.22; slide5slipL	1germarium	EC				0	0	1	1	1
9.18.22; slide1slipR	1germarium	EC				0	0	2	2	2
clone rate: 4/37	2germarium	EC				0	1	0	1	1
clone rate: 2/36	2germarium	EC				0	1	0	1	1
	3germarium	FSC				4	0	0	0	4
clone rate: 1/34						0	0	0	0	0

### Sheet: Numbers shg R69
n	Clones	%	TOTAL	EC only					EC (+/- FC)					EC, FC					EC, FSC				EC, FSC, FC				EC, FSC (+/- FC)				FSC only	FSC, FC	FSC (+/- FC)	FC (+/- EC)	FC only
107	7	0.0654206	n	r1	r1 single	1/2a	2a	sum	r1	r1 single	1/2a	2a	sum	r1	r1 single	1/2a	2a	sum	r1	1/2a	2a	sum	r1	1/2a	2a	sum	r1	1/2a	2a	sum	n	n	n	n	n
# of this clone type			7	4	3	0	2	6	4	3	0	2	6	0	0	0	0	0	0	0	0	0	0	0	0	0	0	0	0	0	1	0	1	0	0
% of all clones			100	57.1429	42.8571	0	28.5714	85.7143	57.1429	42.8571	0	28.5714	85.7143	0	0	0	0	0	0	0	0	0	0	0	0	0	0	0	0	0	14.2857	0	14.2857	0	0
#r1			5	5	3	0		5	5	3	0		5	0	0	0		0	0	0		0	0	0		0	0	0		0
avg. r1			0.714286	1.25	1	#DIV/0!		0.833333	1.25	1	#DIV/0!		0.833333	#DIV/0!	#DIV/0!	#DIV/0!		#DIV/0!	#DIV/0!	#DIV/0!		#DIV/0!	#DIV/0!	#DIV/0!		#DIV/0!	#DIV/0!	#DIV/0!		#DIV/0!
#r2a			2			0	2	2			0	2	2			0	0	0		0	0	0		0	0	0		0	0	0
avg. r2a			0.285714			#DIV/0!	1	0.333333			#DIV/0!	1	0.333333			#DIV/0!	#DIV/0!	#DIV/0!		#DIV/0!	#DIV/0!	#DIV/0!		#DIV/0!	#DIV/0!	#DIV/0!		#DIV/0!	#DIV/0!	#DIV/0!
total EC			7	5	3	0	2	7	5	3	0	2	7	0	0	0	0	0	0	0	0	0	0	0	0	0	0	0	0	0
avg. EC			1	1.25	1	#DIV/0!	1	1.16667	1.25	1	#DIV/0!	1	1.16667	#DIV/0!	#DIV/0!	#DIV/0!	#DIV/0!	#DIV/0!	#DIV/0!	#DIV/0!	#DIV/0!	#DIV/0!	#DIV/0!	#DIV/0!	#DIV/0!	#DIV/0!	#DIV/0!	#DIV/0!	#DIV/0!	#DIV/0!
FSC			4																0	0	0	0	0	0	0	0	0	0	0	0	4	0	4
avg. FSC			0.571429																#DIV/0!	#DIV/0!	#DIV/0!	#DIV/0!	#DIV/0!	#DIV/0!	#DIV/0!	#DIV/0!	#DIV/0!	#DIV/0!	#DIV/0!	#DIV/0!	4	#DIV/0!	4
total cells			11																0	0	0	0	0	0	0	0	0	0	0	0
avg. total cells			1.57143																#DIV/0!	#DIV/0!	#DIV/0!	#DIV/0!	#DIV/0!	#DIV/0!	#DIV/0!	#DIV/0!	#DIV/0!	#DIV/0!	#DIV/0!	#DIV/0!
EC/FSC			1.75																#DIV/0!	#DIV/0!	#DIV/0!	#DIV/0!	#DIV/0!	#DIV/0!	#DIV/0!	#DIV/0!	#DIV/0!	#DIV/0!	#DIV/0!	#DIV/0!
r1/r2a			2.5			#DIV/0!		2.5			#DIV/0!		2.5			#DIV/0!		#DIV/0!		#DIV/0!		#DIV/0!		#DIV/0!		#DIV/0!		#DIV/0!		#DIV/0!
Immediate Daughter			0															0					0	0	0	0						0		0	0
% Immediate Daughter			0											#DIV/0!	#DIV/0!	#DIV/0!	#DIV/0!	#DIV/0!					#DIV/0!	#DIV/0!	#DIV/0!	#DIV/0!						#DIV/0!		#DIV/0!	#DIV/0!
Terminal E.Ch.			0															0					0	0	0	0						0		0	0
% Terminal E.Ch.			0											#DIV/0!	#DIV/0!	#DIV/0!	#DIV/0!	#DIV/0!					#DIV/0!	#DIV/0!	#DIV/0!	#DIV/0!						#DIV/0!		#DIV/0!	#DIV/0!
%r1	%r2a	%FSC
45.4545	18.1818	36.3636
HS

### Sheet: shg 10469
Notes	Germarium	Type of Clone	1st layer cell (anterior to fas3)	2nd layer cell	3rd layer cell	Total FSCs	r2a	r1	Total Escort	Total Labeled Cells	I	G	1	2	3	4	5	BS	# eggs occupied
9.12.22; slide5slipL	1germarium	EC				0	0	1	1	1
	8germarium	EC				0	0	1	1	1
	4germarium	EC				0	0	1	1	1
clone rate: 10/40	2germarium	EC				0	0	2	2	2
	3germarium	EC				0	0	2	2	2
	6germarium	EC				0	0	2	2	2
	10germarium	EC				0	0	2	2	2
9.18.22; slide3slipL	1germarium	EC				0	0	3	3	3
9.18.22; slide1slipR	1germarium	EC				0	0	4	4	4
	5germarium	EC				0	0	4	4	4
	7germarium	EC				0	0	4	4	4
9.18.22; slide2slipL	1germarium	EC				0	0	4	4	4
	5germarium	EC				0	0	4	4	4
clone rate: 5/37	2germarium	EC				0	1	0	1	1
clone rate: 5/39	2germarium	EC				0	1	0	1	1
clone rate: 2/26	2germarium	EC				0	2	0	2	2
	4germarium	EC				0	3	0	3	3
	3germarium	EC				0	4	0	4	4
	9germarium	EC				0	6	0	6	6
clone rate: 3/38	2germarium	EC				0	6	0	6	6
	3germarium	EC				0	9	0	9	9
	3germarium	EC				0	1	1	2	2
9.18.22; slide5slipR	1germarium	EC				0	4	1	5	5
	4germarium	EC, FSC, FC				6	1	2	3	9	Y	Y	Y	Y	N	N		N
	5germarium	EC, FSC, FC				9	3	0	3	12	Y	Y	N	N	N	N	N	N

### Sheet: Numbers shg 10469
n	Clones	%	TOTAL	EC only					EC (+/- FC)					EC, FC					EC, FSC				EC, FSC, FC				EC, FSC (+/- FC)				FSC only	FSC, FC	FSC (+/- FC)	FC (+/- EC)	FC only
180	25	0.138889	n	r1	r1 single	1/2a	2a	sum	r1	r1 single	1/2a	2a	sum	r1	r1 single	1/2a	2a	sum	r1	1/2a	2a	sum	r1	1/2a	2a	sum	r1	1/2a	2a	sum	n	n	n	n	n
# of this clone type			25	13	3	2	8	23	13	3	2	8	23	0	0	0	0	0	0	0	0	0	0	1	1	2	0	1	1	2	0	0	0	0	0
% of all clones			100	52	12	8	32	92	52	12	8	32	92	0	0	0	0	0	0	0	0	0	0	4	4	8	0	4	4	8	0	0	0	0	0
#r1			38	34	3	2		36	34	3	2		36	0	0	0		0	0	0		0	0	2		2	0	2		2
avg. r1			1.52	2.61538	1	1		1.56522	2.61538	1	1		1.56522	#DIV/0!	#DIV/0!	#DIV/0!		#DIV/0!	#DIV/0!	#DIV/0!		#DIV/0!	#DIV/0!	2		1	#DIV/0!	2		1
#r2a			41			5	32	37			5	32	37			0	0	0		0	0	0		1	3	4		1	3	4
avg. r2a			1.64			2.5	4	1.6087			2.5	4	1.6087			#DIV/0!	#DIV/0!	#DIV/0!		#DIV/0!	#DIV/0!	#DIV/0!		1	3	2		1	3	2
total EC			79	34	3	7	32	73	34	3	7	32	73	0	0	0	0	0	0	0	0	0	0	3	3	6	0	3	3	6
avg. EC			3.16	2.61538	1	3.5	4	3.17391	2.61538	1	3.5	4	3.17391	#DIV/0!	#DIV/0!	#DIV/0!	#DIV/0!	#DIV/0!	#DIV/0!	#DIV/0!	#DIV/0!	#DIV/0!	#DIV/0!	3	3	3	#DIV/0!	3	3	3
FSC			15																			0	0	6	9	15	0	6	9	15	0	0	0
avg. FSC			0.6																#DIV/0!	#DIV/0!	#DIV/0!	#DIV/0!	#DIV/0!	6	9	7.5	#DIV/0!	6	9	7.5	#DIV/0!	#DIV/0!	#DIV/0!
total cells			94																0	0	0	0	0	9	12	21	0	9	12	21
avg. total cells			3.76																#DIV/0!	#DIV/0!	#DIV/0!	#DIV/0!	#DIV/0!	9	12	10.5	#DIV/0!	9	12	10.5
EC/FSC			5.26667																#DIV/0!	#DIV/0!	#DIV/0!	#DIV/0!	#DIV/0!	0.5	0.333333	0.4	#DIV/0!	0.5	0.333333	0.4
r1/r2a			0.926829			0.4		0.972973			0.4		0.972973			#DIV/0!		#DIV/0!		#DIV/0!		#DIV/0!		2		0.5		2		0.5
Immediate Daughter			2											0	0	0	0	0					0	1	1	2						0		0	0
% Immediate Daughter			8											#DIV/0!	#DIV/0!	#DIV/0!	#DIV/0!	#DIV/0!					#DIV/0!	100	100	100						#DIV/0!		#DIV/0!	#DIV/0!
Terminal E.Ch.			0											0	0	0	0	0					0	0	0	0						0		0	0
% Terminal E.Ch.			0											#DIV/0!	#DIV/0!	#DIV/0!	#DIV/0!	#DIV/0!					#DIV/0!	0	0	0						#DIV/0!		#DIV/0!	#DIV/0!
%r1	%r2a	%FSC
40.4255	43.617	15.9574
HS

### Sheet: shg TT
Notes	Germarium	Type of Clone	1st layer cell (anterior to fas3)	2nd layer cell	3rd layer cell	Total FSCs	r2a	r1	Total Escort	Total Labeled Cells	I	G	1	2	3	4	5	BS	# eggs occupied
clone rate: 14/35	4germarium	EC				0	0	1	1	1
	10germarium	EC				0	0	1	1	1
	4germarium	EC				0	0	1	1	1
	11germarium	EC				0	0	1	1	1
	12germarium	EC				0	0	1	1	1
clone rate: 12/36	4germarium	EC				0	0	1	1	1
	7germarium	EC				0	0	1	1	1
	11germarium	EC				0	0	1	1	1
clone rate: 12/36	2germarium	EC				0	0	1	1	1
	5germarium	EC				0	0	1	1	1
	8germarium	EC				0	0	2	2	2
clone rate: 11/30	2germarium	EC				0	0	2	2	2
	7germarium	EC				0	0	2	2	2
	10germarium	EC				0	0	2	2	2
	7germarium	EC				0	0	2	2	2
	5germarium	EC				0	0	3	3	3
weird formation in ECh4 - clone?	3germarium	EC				0	0	3	3	3
good r1 clone	5germarium	EC				0	0	3	3	3
	6germarium	EC				0	0	3	3	3
	8germarium	EC				0	0	3	3	3
	6germarium	EC				0	0	3	3	3
ectopic anterior Fas3; not in clone	3germarium	EC				0	0	4	4	4
	11germarium	EC				0	0	5	5	5
1germarium has ectopic Fas3 through r2a	3germarium	EC				0	1	0	1	1
r1 too?	12germarium	EC				0	1	0	1	1
9.18.22; slide2slipR	1germarium	EC				0	1	0	1	1
	5germarium	EC				0	1	0	1	1
	5germarium	EC				0	2	0	2	2
	6germarium	EC				0	2	0	2	2
9.18.22; slide3slipL	1germarium	EC				0	2	0	2	2
9.18.22; slide1slipR	1germarium	EC				0	3	0	3	3
9.18.22; slide2slipL	1germarium	EC				0	3	0	3	3
good r2a clone	2germarium	EC				0	3	0	3	3
	4germarium	EC				0	4	0	4	4
big r2a-only clone	2germarium	EC				0	10	0	10	10
	9germarium	EC				0	1	1	2	2
	9germarium	EC				0	1	1	2	2
	9germarium	EC				0	2	1	3	3
	6germarium	EC, FSC				2	5	0	5	7
good image of ECs/FSCs in Fas3	9germarium	EC, FSC				7	12	0	12	19
	11germarium	EC, FSC				4	8	2	10	14
9.18.22; slide1slipL	1germarium	EC, FSC				1	14	5	19	20
	6germarium	EC, FSC, FC				4	10	0	10	14	Y	N	N	N	N			N
ectopic Fas3 in clone	3germarium	EC, FSC, FC				8	6	0	6	14	Y	N	N	N
FSCs might be ECs; FCs include stalk	3germarium	EC, FSC, FC				3	4	0	4	7	N	N	N	N	Y			N
	6germarium	EC, FSC, FC				7	7	0	7	14	Y	Y	N
Fas3 extends anterior, some marked FSCs are Fas3+	7germarium	EC, FSC, FC				7	3	0	3	10	Y	Y	Y	Y	Y	N		N
Fas3 in clone	13germarium	EC, FSC, FC				6	5	1	6	12	Y	Y	Y	Y	Y			Y
9.18.22; slide3slipR	1germarium	EC, FSC, FC				4	1	1	2	6	N	N	N	N	N	N	Y	N
	12germarium	EC, FSC, FC				6	2	1	3	9	Y	Y	Y	Y	N	N		N
	7germarium	EC, FSC, FC				4	2	3	5	9	Y	Y	Y	N	N			N
	15germarium	FC				0	0	0	0	0	N	N	Y	N	N			N
clone rate: 6/34	2germarium	FC				0	0	0	0	0	N	N	N	N	N	N		Y
	4germarium	FC				0	0	0	0	0	N	N	N	N	N	Y		Y
	8germarium	FC				0	0	0	0	0	N	N	N	N	N			Y
	10germarium	FC				0	0	0	0	0	N	N	Y	Y	Y	Y		N
	12germarium	FC				0	0	0	0	0	N	N	N	N	N	N		Y
clone rate: 10/36	4germarium	FC				0	0	0	0	0	N	N	N	Y	Y	Y		N
	8germarium	FC				0	0	0	0	0	N	N	N	N	N	Y	Y	N
BS overgrowth	11germarium	FC				0	0	0	0	0	N	N	N	N	N	N		Y
	8germarium	FC				0	0	0	0	0	N	N	N	N	N	N	N	Y
	9germarium	FC				0	0	0	0	0	N	N	N	N	N	N	N	Y
	10germarium	FC				0	0	0	0	0	Y	Y	Y	Y	N	N		N
one FSC has ectopic Fas3	2germarium	FSC, FC				2	0	0	0	2	N	N	Y	Y	Y			Y
Fas3 extends anteriorly	3germarium	FSC, FC				3	0	0	0	3	Y	Y	Y	Y	Y	Y		N

### Sheet: Numbers shg TT
n	Clones	%	TOTAL	EC only					EC (+/- FC)					EC, FC					EC, FSC				EC, FSC, FC				EC, FSC (+/- FC)				FSC only	FSC, FC	FSC (+/- FC)	FC (+/- EC)	FC only
207	65	0.31401	n	r1	r1 single	1/2a	2a	sum	r1	r1 single	1/2a	2a	sum	r1	r1 single	1/2a	2a	sum	r1	1/2a	2a	sum	r1	1/2a	2a	sum	r1	1/2a	2a	sum	n	n	n	n	n
# of this clone type			65	23	10	3	12	38	23	10	3	12	38	0	0	0	0	0	0	2	2	4	0	4	5	9	0	6	7	13	0	2	2	12	12
% of all clones			100	35.3846	15.3846	4.61538	18.4615	58.4615	35.3846	15.3846	4.61538	18.4615	58.4615	0	0	0	0	0	0	3.07692	3.07692	6.15385	0	6.15385	7.69231	13.8462	0	9.23077	10.7692	20	0	3.07692	3.07692	18.4615	18.4615
#r1			63	47	10	3		50	47	10	3		50	0	0	0		0	0	7		7	0	6		6	0	13		13
avg. r1			0.969231	2.04348	1	1		1.31579	2.04348	1	1		1.31579	#DIV/0!	#DIV/0!	#DIV/0!		#DIV/0!	#DIV/0!	3.5		1.75	#DIV/0!	1.5		0.666667	#DIV/0!	2.16667		1
#r2a			116			4	33	37			4	33	37			0	0	0		22	17	39		10	30	40		32	47	79
avg. r2a			1.78462			1.33333	2.75	0.973684			1.33333	2.75	0.973684			#DIV/0!	#DIV/0!	#DIV/0!		11	8.5	9.75		2.5	6	4.44444		5.33333	6.71429	6.07692
total EC			179	47	10	7	33	87	47	10	7	33	87	0	0	0	0	0	0	29	17	46	0	16	30	46	0	45	47	92
avg. EC			2.75385	2.04348	1	2.33333	2.75	2.28947	2.04348	1	2.33333	2.75	2.28947	#DIV/0!	#DIV/0!	#DIV/0!	#DIV/0!	#DIV/0!	#DIV/0!	14.5	8.5	11.5	#DIV/0!	4	6	5.11111	#DIV/0!	7.5	6.71429	7.07692
FSC			68																0	5	9	14	0	20	29	49	0	25	38	63	0	5	5
avg. FSC			1.04615																#DIV/0!	2.5	4.5	3.5	#DIV/0!	5	5.8	5.44444	#DIV/0!	4.16667	5.42857	4.84615	#DIV/0!	2.5	2.5
total cells			247																0	34	26	60	0	36	59	95	0	70	85	155
avg. total cells			3.8																#DIV/0!	17	13	15	#DIV/0!	9	11.8	10.5556	#DIV/0!	11.6667	12.1429	11.9231
EC/FSC			2.63235																#DIV/0!	5.8	1.88889	3.28571	#DIV/0!	0.8	1.03448	0.938776	#DIV/0!	1.8	1.23684	1.46032
r1/r2a			0.543103			0.75		1.35135			0.75		1.35135			#DIV/0!		#DIV/0!		0.318182		0.179487		0.6		0.15		0.40625		0.164557
Immediate Daughter			9											0	0	0	0	0					0	3	4	7						1		1	1
% Immediate Daughter			13.8462											#DIV/0!	#DIV/0!	#DIV/0!	#DIV/0!	#DIV/0!					#DIV/0!	75	80	77.7778						50		8.33333	8.33333
Terminal E.Ch.			14											0	0	0	0	0					0	2	1	3						2		9	9
% Terminal E.Ch.			21.5385											#DIV/0!	#DIV/0!	#DIV/0!	#DIV/0!	#DIV/0!					#DIV/0!	50	20	33.3333						100		75	75
%r1	%r2a	%FSC
25.5061	46.9636	27.5304
HS

### Sheet: shg HopTm6b
Notes	Germarium	Type of Clone	1st layer cell (anterior to fas3)	2nd layer cell	3rd layer cell	Total FSCs	r2a	r1	Total Escort	Total Labeled Cells	I	G	1	2	3	4	5	BS	# eggs occupied
9.12.22; slide1slipL	1germarium	EC				0	0	1	1	1
clone rate: 2/35	2germarium	EC				0	0	1	1	1
9.12.22; slide1slipR	1germarium	EC				0	0	1	1	1
9.12.22; slide2	1germarium	EC				0	0	1	1	1
	4germarium	EC				0	0	1	1	1
clone rate: 4/38	2germarium	EC				0	2	0	2	2
	3germarium	EC, FSC, FC				4	8	5	13	17	Y	Y	Y	Y	N			N
clone rate: 1/32						0	0	0	0	0

### Sheet: Numbers shg HopTm6b
n	Clones	%	TOTAL	EC only					EC (+/- FC)					EC, FC					EC, FSC				EC, FSC, FC				EC, FSC (+/- FC)				FSC only	FSC, FC	FSC (+/- FC)	FC (+/- EC)	FC only
105	7	0.0666667	n	r1	r1 single	1/2a	2a	sum	r1	r1 single	1/2a	2a	sum	r1	r1 single	1/2a	2a	sum	r1	1/2a	2a	sum	r1	1/2a	2a	sum	r1	1/2a	2a	sum	n	n	n	n	n
# of this clone type			7	5	5	0	1	6	5	5	0	1	6	0	0	0	0	0	0	0	0	0	0	1	0	1	0	1	0	1	0	0	0	0	0
% of all clones			100	71.4286	71.4286	0	14.2857	85.7143	71.4286	71.4286	0	14.2857	85.7143	0	0	0	0	0	0	0	0	0	0	14.2857	0	14.2857	0	14.2857	0	14.2857	0	0	0	0	0
#r1			10	5	5	0		5	5	5	0		5	0	0	0		0	0	0		0	0	5		5	0	5		5
avg. r1			1.42857	1	1	#DIV/0!		0.833333	1	1	#DIV/0!		0.833333	#DIV/0!	#DIV/0!	#DIV/0!		#DIV/0!	#DIV/0!	#DIV/0!		#DIV/0!	#DIV/0!	5		5	#DIV/0!	5		5
#r2a			10			0	2	2			0	2	2			0	0	0		0	0	0		8	0	8		8	0	8
avg. r2a			1.42857			#DIV/0!	2	0.333333			#DIV/0!	2	0.333333			#DIV/0!	#DIV/0!	#DIV/0!		#DIV/0!	#DIV/0!	#DIV/0!		8	#DIV/0!	8		8	#DIV/0!	8
total EC			20	5	5	0	2	7	5	5	0	2	7	0	0	0	0	0	0	0	0	0	0	13	0	13	0	13	0	13
avg. EC			2.85714	1	1	#DIV/0!	2	1.16667	1	1	#DIV/0!	2	1.16667	#DIV/0!	#DIV/0!	#DIV/0!	#DIV/0!	#DIV/0!	#DIV/0!	#DIV/0!	#DIV/0!	#DIV/0!	#DIV/0!	13	#DIV/0!	13	#DIV/0!	13	#DIV/0!	13
FSC			4																0	0	0	0	0	4	0	4	0	4	0	4	0	0	0
avg. FSC			0.571429																#DIV/0!	#DIV/0!	#DIV/0!	#DIV/0!	#DIV/0!	4	#DIV/0!	4	#DIV/0!	4	#DIV/0!	4	#DIV/0!	#DIV/0!	#DIV/0!
total cells			24																0	0	0	0	0	17	0	17	0	17	0	17
avg. total cells			3.42857																#DIV/0!	#DIV/0!	#DIV/0!	#DIV/0!	#DIV/0!	17	#DIV/0!	17	#DIV/0!	17	#DIV/0!	17
EC/FSC			5																#DIV/0!	#DIV/0!	#DIV/0!	#DIV/0!	#DIV/0!	3.25	#DIV/0!	3.25	#DIV/0!	3.25	#DIV/0!	3.25
r1/r2a			1			#DIV/0!		2.5			#DIV/0!		2.5			#DIV/0!		#DIV/0!		#DIV/0!		#DIV/0!		0.625		0.625		0.625		0.625
Immediate Daughter			1											0	0	0	0	0					0	1	0	1						0		0	0
% Immediate Daughter			14.2857											#DIV/0!	#DIV/0!	#DIV/0!	#DIV/0!	#DIV/0!					#DIV/0!	100	#DIV/0!	100						#DIV/0!		#DIV/0!	#DIV/0!
Terminal E.Ch.			0											0	0	0	0	0					0	0	0	0						0		0	0
% Terminal E.Ch.			0											#DIV/0!	#DIV/0!	#DIV/0!	#DIV/0!	#DIV/0!					#DIV/0!	0	#DIV/0!	0						#DIV/0!		#DIV/0!	#DIV/0!
%r1	%r2a	%FSC
41.6667	41.6667	16.6667
HS

### Sheet: arr shg
Notes	Germarium	Type of Clone	1st layer cell (anterior to fas3)	2nd layer cell	3rd layer cell	Total FSCs	r2a	r1	Total Escort	Total Labeled Cells	I	G	1	2	3	4	5	BS	# eggs occupied
clone rate: 6/41	3germarium	EC				0	0	1	1	1
	5germarium	EC				0	0	1	1	1
	6germarium	EC				0	0	1	1	1
clone rate: 2/37	2germarium	EC				0	0	1	1	1
clone rate: 3/33	2germarium	EC				0	0	1	1	1
	3germarium	EC				0	0	1	1	1
	3germarium	EC				0	0	1	1	1
9.18.22; slide2slipL	1germarium	EC				0	0	2	2	2
	4germarium	EC				0	0	2	2	2
	6germarium	EC				0	0	2	2	2
	8germarium	EC				0	0	3	3	3
	4germarium	EC				0	0	3	3	3
	4germarium	EC				0	0	4	4	4
9.18.22; slide3slipR	1germarium	EC				0	0	4	4	4
clone rate: 6/18	2germarium	EC				0	0	4	4	4
	4germarium	EC				0	2	0	2	2
clone rate: 4/19	2germarium	EC				0	4	0	4	4
9.18.22; slide1slipL	1germarium	EC				0	5	0	5	5
	6germarium	EC				0	7	0	7	7
	5germarium	EC				0	7	0	7	7
	7germarium	EC				0	9	0	9	9
9.18.22; slide2slipR	1germarium	EC				0	2	1	3	3
9.18.22; slide3slipL	1germarium	EC				0	1	2	3	3
	5germarium	EC				0	10	2	12	12
clone rate: 7/37	2germarium	EC, FC				0	2	3	5	5	N	Y	Y	Y	Y			N
1&2 ectopic Fas3 in some marked ECs	2germarium	EC, FSC, FC				8	15	8	23	31	Y	Y	N	N
	3germarium	FC				0	0	0	0	0	N	N	Y	N	N	N
9.18.22; slide1slipR	1germarium	FSC, FC				5	0	0	0	5	Y	Y	Y

### Sheet: Numbers arr shg
n	Clones	%	TOTAL	EC only					EC (+/- FC)					EC, FC					EC, FSC				EC, FSC, FC				EC, FSC (+/- FC)				FSC only	FSC, FC	FSC (+/- FC)	FC (+/- EC)	FC only
185	28	0.151351	n	r1	r1 single	1/2a	2a	sum	r1	r1 single	1/2a	2a	sum	r1	r1 single	1/2a	2a	sum	r1	1/2a	2a	sum	r1	1/2a	2a	sum	r1	1/2a	2a	sum	n	n	n	n	n
# of this clone type			28	15	7	3	6	24	15	7	4	6	25	0	0	1	0	1	0	0	0	0	0	1	0	1	0	1	0	1	0	1	1	2	1
% of all clones			100	53.5714	25	10.7143	21.4286	85.7143	53.5714	25	14.2857	21.4286	89.2857	0	0	3.57143	0	3.57143	0	0	0	0	0	3.57143	0	3.57143	0	3.57143	0	3.57143	0	3.57143	3.57143	7.14286	3.57143
#r1			47	31	7	5		36	31	7	8		39	0	0	3		3	0	0		0	0	8		8	0	8		8
avg. r1			1.67857	2.06667	1	1.66667		1.5	2.06667	1	2		1.56	#DIV/0!	#DIV/0!	3		3	#DIV/0!	#DIV/0!		#DIV/0!	#DIV/0!	8		8	#DIV/0!	8		8
#r2a			64			13	34	47			15	34	49			2	0	2		0	0	0		15	0	15		15	0	15
avg. r2a			2.28571			4.33333	5.66667	1.95833			3.75	5.66667	1.96			2	#DIV/0!	2		#DIV/0!	#DIV/0!	#DIV/0!		15	#DIV/0!	15		15	#DIV/0!	15
total EC			111	31	7	18	34	83	31	7	23	34	88	0	0	5	0	5	0	0	0	0	0	23	0	23	0	23	0	23
avg. EC			3.96429	2.06667	1	6	5.66667	3.45833	2.06667	1	5.75	5.66667	3.52	#DIV/0!	#DIV/0!	5	#DIV/0!	5	#DIV/0!	#DIV/0!	#DIV/0!	#DIV/0!	#DIV/0!	23	#DIV/0!	23	#DIV/0!	23	#DIV/0!	23
FSC			13																0	0	0	0	0	8	0	8	0	8	0	8	0	5	5
avg. FSC			0.464286																#DIV/0!	#DIV/0!	#DIV/0!	#DIV/0!	#DIV/0!	8	#DIV/0!	8	#DIV/0!	8	#DIV/0!	8	#DIV/0!	5	5
total cells			124																0	0	0	0	0	31	0	31	0	31	0	31
avg. total cells			4.42857																#DIV/0!	#DIV/0!	#DIV/0!	#DIV/0!	#DIV/0!	31	#DIV/0!	31	#DIV/0!	31	#DIV/0!	31
EC/FSC			8.53846																#DIV/0!	#DIV/0!	#DIV/0!	#DIV/0!	#DIV/0!	2.875	#DIV/0!	2.875	#DIV/0!	2.875	#DIV/0!	2.875
r1/r2a			0.734375			0.384615		0.765957			0.533333		0.795918			1.5		1.5		#DIV/0!		#DIV/0!		0.533333		0.533333		0.533333		0.533333
Immediate Daughter			2											0	0	0	0	0					0	1	0	1						1		0	0
% Immediate Daughter			7.14286											#DIV/0!	#DIV/0!	0	#DIV/0!	0					#DIV/0!	100	#DIV/0!	100						100		0	0
Terminal E.Ch.			1											0	0	1	0	1					0	0	0	0						0		1	0
% Terminal E.Ch.			3.57143											#DIV/0!	#DIV/0!	100	#DIV/0!	100					#DIV/0!	0	#DIV/0!	0						0		50	0
%r1	%r2a	%FSC
37.9032	51.6129	10.4839
HS
